# *FBXO42* activity is required to prevent mitotic arrest, spindle assembly checkpoint activation, and lethality in glioblastoma and other cancers

**DOI:** 10.1101/2022.11.29.518420

**Authors:** Pia Hoellerbauer, Megan Kufeld, Sonali Arora, Emily J. Girard, Jacob A. Herman, James M. Olson, Patrick J. Paddison

## Abstract

Glioblastoma (GBM) is the most common and aggressive brain tumor in adults. To identify genes differentially required for the viability of GBM stem-like cells (GSCs), we performed functional genomic lethality screens comparing GSCs and control human neural stem cells. Among top scoring hits in a subset of GBM cells was the F-box-containing gene *FBXO42*, which was also essential in ∼15% of cell lines derived from a broad range of cancers. Mechanistic studies revealed that, in sensitive cells, *FBXO42* activity prevents chromosome alignment defects, mitotic cell cycle arrest, and cell death. The cell cycle arrest, but not the cell death, triggered by *FBXO42* inactivation could be suppressed by brief exposure to a chemical inhibitor of Mps1, a key spindle assembly checkpoint (SAC) kinase. *FBXO42*’s cancer-essential function requires its F-box and Kelch domains, which are necessary for FBXO42’s substrate recognition and targeting by SCF ubiquitin ligase complex. However, none of FBXO42’s previously proposed targets, including ING4, p53, and RBPJ, were responsible for the observed phenotypes. Instead, our results suggest that *FBOX42* activity suppresses the accumulation of one or more proteins that perturb chromosome-microtubule dynamics in cancer cells, which, in turn, leads to induction of the SAC and cell death.

## Supplementary material for "*FBXO42* activity is required to prevent mitotic arrest, spindle assembly checkpoint activation, and lethality in glioblastoma and other cancers": Table S2 (part 1 of 3)

### Sheet: GSC-0827 sgFBXO42 v. sgCTRL
genes	deseq2_logFC	deseq2_PValue	deseq2_FDR	edgeR_logFC	edgeR_PValue	edgeR_FDR	raw_827_Ctrl.1	raw_827_Ctrl.2	raw_827_FBX.1	raw_827_FBX.2	cpm_827_Ctrl.1	cpm_827_Ctrl.2	cpm_827_FBX.1	cpm_827_FBX.2
NNMT	6.53714	0.000152145		7.10232	1.51142e-08	2.90905e-07	0	0	13	21	0	0	0.654689	1.1191
IL32	6.1373	0.000108137	0.00122549	5.82117	8.47127e-14	3.10466e-12	1	0	48	23	0.0510755	0	2.41731	1.22568
GRIA1	5.75643	0.00242108		6.3344	3.94167e-06	4.87909e-05	0	0	12	8	0	0	0.604329	0.426324
ANXA3	5.6839	0.00302793		6.26222	6.05845e-06	7.21779e-05	0	0	11	8	0	0	0.553968	0.426324
NEFL	5.67271	0.00351459		6.25553	9.20852e-06	0.000105378	0	0	14	5	0	0	0.70505	0.266452
SLC44A3	5.61914	0.00378884		6.19238	1.02255e-05	0.00011599	0	0	7	11	0	0	0.352525	0.586195
CD34	5.43274	0.00658469		6.01634	2.70481e-05	0.000276934	0	0	10	6	0	0	0.503607	0.319743
BIRC3	5.41611	0.00110469		5.1027	1.58232e-08	3.03163e-07	1	0	28	15	0.0510755	0	1.4101	0.799357
FAM69C	5.24884	0.0107524		5.83122	6.82896e-05	0.00061995	0	0	7	7	0	0	0.352525	0.373033
CCL2	5.16494	0.0021834		4.85251	1.478e-07	2.40453e-06	0	1	19	17	0	0.052834	0.956854	0.905938
RRAD	5.13986	3.90322e-11	1.41128e-09	5.07259	5.85418e-26	5.50162e-24	1	4	115	63	0.0510755	0.211336	5.79148	3.3573
ACTA1	5.1229	0.0166046		5.71701	0.000150148	0.0012351	0	0	10	3	0	0	0.503607	0.159871
LRRC2	5.03804	0.0192875		5.61827	0.000211234	0.00165675	0	0	4	8	0	0	0.201443	0.426324
AGTR1	5.02644	0.0190785		5.61301	0.000196168	0.00155511	0	0	6	6	0	0	0.302164	0.319743
ANKRD1	5.01476	0.0202704		5.60787	0.000213444	0.0016708	0	0	8	4	0	0	0.402886	0.213162
ANPEP	5.00882	0.021535		5.60493	0.0002372	0.00182952	0	0	9	3	0	0	0.453247	0.159871
AGRP	4.87835	0.0306456		5.47987	0.000435856	0.0030742	0	0	9	2	0	0	0.453247	0.106581
SPATA45	4.77733	0.035509		5.36162	0.000629445	0.0042061	0	0	3	7	0	0	0.151082	0.373033
TNFRSF9	4.77036	0.034904		5.3586	0.000598519	0.00402249	0	0	4	6	0	0	0.201443	0.319743
CD200	4.76341	0.0350479		5.35583	0.000590159	0.00397265	0	0	5	5	0	0	0.251804	0.266452
C3	4.75761	0.00687858		4.44605	5.16832e-06	6.2279e-05	0	1	11	16	0	0.052834	0.553968	0.852648
LOX	4.71611	0.0136799		4.41374	9.47699e-05	0.000825165	0	1	26	1	0	0.052834	1.30938	0.0532905
IL1RAPL1	4.63867	0.0540504		5.21979	0.00128075	0.00764539	0	0	1	8	0	0	0.0503607	0.426324
LPAR3	4.61527	0.0479146		5.20915	0.00104628	0.00646126	0	0	4	5	0	0	0.201443	0.266452
ATP8B3	4.60816	0.000346584	0.00338405	4.44253	8.50416e-09	1.70712e-07	2	0	32	17	0.102151	0	1.61154	0.905938
RAET1L	4.59972	0.0503387		5.20332	0.00109083	0.00667429	0	0	6	3	0	0	0.302164	0.159871
PDE6G	4.58317	0.0105736		4.27395	1.50021e-05	0.000163873	1	0	13	11	0.0510755	0	0.654689	0.586195
GLDN	4.57179	0.341821		5.19101	0.00158376	0.00914592	0	0	9	0	0	0	0.453247	0
TM4SF18	4.56239	1.12538e-12	4.85835e-11	4.51948	2.34103e-28	2.5407e-26	3	5	109	81	0.153226	0.26417	5.48932	4.31653
P3H2	4.46375	0.014159		4.1533	3.49014e-05	0.00034423	1	0	10	12	0.0510755	0	0.503607	0.639486
CHRDL2	4.45888	0.0678952		5.04912	0.00197771	0.0110272	0	0	2	6	0	0	0.100721	0.319743
IL4I1	4.45888	0.0678952		5.04912	0.00197771	0.0110272	0	0	2	6	0	0	0.100721	0.319743
LOC101929427	4.45888	0.0678952		5.04912	0.00197771	0.0110272	0	0	2	6	0	0	0.100721	0.319743
LOC100506368	4.44148	0.0667151		5.04264	0.00187517	0.0105499	0	0	4	4	0	0	0.201443	0.213162
COL14A1	4.43273	0.0684486		5.0396	0.00191255	0.0107386	0	0	5	3	0	0	0.251804	0.159871
GFRA2	4.41479	0.0788054		5.03236	0.00220736	0.0120991	0	0	7	1	0	0	0.352525	0.0532905
GTSF1	4.41479	0.0788054		5.03236	0.00220736	0.0120991	0	0	7	1	0	0	0.352525	0.0532905
COL3A1	4.39516	0.343502	0.598047	4.2844	0.326726	0.518422	0	3	66	0	0	0.158502	3.32381	0
LRRC15	4.37107	3.99905e-05	0.000513629	4.25721	3.03241e-11	8.29451e-10	2	1	30	32	0.102151	0.052834	1.51082	1.7053
CD274	4.3428	3.21323e-07	6.67896e-06	4.27363	1.38048e-15	6.0633e-14	4	1	66	36	0.204302	0.052834	3.32381	1.91846
CTGF	4.33755	4.09592e-57	1.70549e-54	4.32756	3.47234e-131	6.49019e-128	30	18	524	448	1.53226	0.951012	26.389	23.8741
TLR4	4.30715	0.0206096		4.00759	9.72569e-05	0.000842893	0	1	13	7	0	0.052834	0.654689	0.373033
PXDN	4.29618	0.0234678		4.00004	0.000169211	0.00136915	0	1	16	4	0	0.052834	0.805772	0.213162
HIST1H2AB	4.28723	0.373246		4.87042	0.00408481	0.0200451	0	0	0	7	0	0	0	0.373033
THBS1	4.28383	2.81373e-227	1.81598e-223	4.27967	0	0	103	96	1990	1891	5.26078	5.07206	100.218	100.772
TRAF1	4.26911	0.0014573		4.1097	1.3802e-06	1.8724e-05	1	1	28	11	0.0510755	0.052834	1.4101	0.586195
CPA4	4.26522	1.95366e-17	1.32726e-15	4.23883	4.28473e-39	8.09863e-37	12	3	168	121	0.612906	0.158502	8.4606	6.44815
UTS2B	4.26373	0.0936395		4.86122	0.00350835	0.0176593	0	0	2	5	0	0	0.100721	0.266452
COX8C	4.2538	0.0928106		4.85781	0.00342856	0.0173459	0	0	3	4	0	0	0.151082	0.213162
HOTAIR	4.2538	0.0928106		4.85781	0.00342856	0.0173459	0	0	3	4	0	0	0.151082	0.213162
ESPNL	4.24384	0.0942649		4.85462	0.00344499	0.0174081	0	0	4	3	0	0	0.201443	0.159871
SP6	4.24384	0.0942649		4.85462	0.00344499	0.0174081	0	0	4	3	0	0	0.201443	0.159871
NR4A3	4.23378	0.0980558		4.85128	0.00356054	0.0178761	0	0	5	2	0	0	0.251804	0.106581
FCRLA	4.22348	0.105887		4.8474	0.00380306	0.0188217	0	0	6	1	0	0	0.302164	0.0532905
JPH2	4.16149	0.0275578		3.86147	0.00019932	0.0015786	0	1	10	8	0	0.052834	0.503607	0.426324
SYNDIG1	4.13297	2.21308e-05	0.000307166	4.05379	4.70234e-11	1.26362e-09	1	3	48	23	0.0510755	0.158502	2.41731	1.22568
BNC2	4.08706	0.0323919		3.78322	0.000304859	0.00225589	1	0	9	8	0.0510755	0	0.453247	0.426324
DIRAS2	4.08635	0.00242354		3.92466	2.27171e-06	2.96698e-05	1	1	17	17	0.0510755	0.052834	0.856132	0.905938
FBLN7	4.062	0.163715		4.65457	0.00710246	0.0313343	0	0	0	6	0	0	0	0.319743
LINC00707	4.05852	7.15826e-13	3.12158e-11	4.0305	1.05947e-25	9.63371e-24	9	4	143	75	0.459679	0.211336	7.20158	3.99679
CCDC153	4.04966	0.135181		4.6495	0.00663952	0.0297127	0	0	1	5	0	0	0.0503607	0.266452
DNAH8	4.04966	0.135181		4.6495	0.00663952	0.0297127	0	0	1	5	0	0	0.0503607	0.266452
POU5F1P5	4.04966	0.135181		4.6495	0.00663952	0.0297127	0	0	1	5	0	0	0.0503607	0.266452
FAM153C	4.03802	0.131002		4.64553	0.00642362	0.0289545	0	0	2	4	0	0	0.100721	0.213162
NLRP6	4.03802	0.131002		4.64553	0.00642362	0.0289545	0	0	2	4	0	0	0.100721	0.213162
SH2D3A	4.03802	0.131002		4.64553	0.00642362	0.0289545	0	0	2	4	0	0	0.100721	0.213162
GAL3ST2	4.02643	0.131491		4.64207	0.00637839	0.0288174	0	0	3	3	0	0	0.151082	0.159871
LOC284865	4.02643	0.131491		4.64207	0.00637839	0.0288174	0	0	3	3	0	0	0.151082	0.159871
PLCE1-AS1	4.02643	0.131491		4.64207	0.00637839	0.0288174	0	0	3	3	0	0	0.151082	0.159871
TLR9	4.02643	0.131491		4.64207	0.00637839	0.0288174	0	0	3	3	0	0	0.151082	0.159871
COBL	4.01476	0.135278		4.63864	0.00648866	0.0291539	0	0	4	2	0	0	0.201443	0.106581
FST	4.01476	0.135278		4.63864	0.00648866	0.0291539	0	0	4	2	0	0	0.201443	0.106581
PGM5P2	4.01476	0.135278		4.63864	0.00648866	0.0291539	0	0	4	2	0	0	0.201443	0.106581
SMIM2	4.01476	0.135278		4.63864	0.00648866	0.0291539	0	0	4	2	0	0	0.201443	0.106581
USP30-AS1	4.01476	0.135278		4.63864	0.00648866	0.0291539	0	0	4	2	0	0	0.201443	0.106581
MIR4660	4.00285	0.143878		4.63479	0.00678152	0.0302228	0	0	5	1	0	0	0.251804	0.0532905
HIST1H2BF	3.99315	0.0396948		3.69377	0.000516538	0.00354516	1	0	10	6	0.0510755	0	0.503607	0.319743
MAP6	3.99246	0.00352949		3.83352	5.44157e-06	6.52911e-05	1	1	19	13	0.0510755	0.052834	0.956854	0.692776
BOK-AS1	3.99004	0.178695		4.62994	0.00735009	0.0321652	0	0	6	0	0	0	0.302164	0
CRHBP	3.99004	0.178695		4.62994	0.00735009	0.0321652	0	0	6	0	0	0	0.302164	0
BVES	3.83596	0.000112322	0.00126957	3.75098	2.19314e-09	4.79752e-08	2	2	25	32	0.102151	0.105668	1.25902	1.7053
CCDC81	3.81907	0.0556472		3.51348	0.00129462	0.00771178	1	0	5	9	0.0510755	0	0.251804	0.479614
CHST4	3.80928	0.0554423		3.50862	0.00121146	0.00728608	1	0	7	7	0.0510755	0	0.352525	0.373033
NPIPB9	3.79888	0.22103		4.40122	0.0128745	0.0499826	0	0	0	5	0	0	0	0.266452
TCEA3	3.79888	0.22103		4.40122	0.0128745	0.0499826	0	0	0	5	0	0	0	0.266452
CLRN1-AS1	3.78426	0.188542		4.39628	0.012347	0.0485624	0	0	1	4	0	0	0.0503607	0.213162
HCLS1	3.78426	0.188542		4.39628	0.012347	0.0485624	0	0	1	4	0	0	0.0503607	0.213162
LAMP5	3.77035	0.18581		4.39233	0.0121534	0.0480708	0	0	2	3	0	0	0.100721	0.159871
SHISA9	3.77035	0.18581		4.39233	0.0121534	0.0480708	0	0	2	3	0	0	0.100721	0.159871
SLAMF9	3.77035	0.18581		4.39233	0.0121534	0.0480708	0	0	2	3	0	0	0.100721	0.159871
ZYG11A	3.77035	0.18581		4.39233	0.0121534	0.0480708	0	0	2	3	0	0	0.100721	0.159871
GRIK1	3.75641	0.188942		4.3887	0.0122146	0.0481541	0	0	3	2	0	0	0.151082	0.106581
IGFN1	3.75641	0.188942		4.3887	0.0122146	0.0481541	0	0	3	2	0	0	0.151082	0.106581
KLK14	3.75641	0.188942		4.3887	0.0122146	0.0481541	0	0	3	2	0	0	0.151082	0.106581
LINC00869	3.75641	0.188942		4.3887	0.0122146	0.0481541	0	0	3	2	0	0	0.151082	0.106581
LOC101929733	3.75641	0.188942		4.3887	0.0122146	0.0481541	0	0	3	2	0	0	0.151082	0.106581
LOC344967	3.75641	0.188942		4.3887	0.0122146	0.0481541	0	0	3	2	0	0	0.151082	0.106581
SNORA80B	3.75641	0.188942		4.3887	0.0122146	0.0481541	0	0	3	2	0	0	0.151082	0.106581
FN1	3.74647	0.0494484	0.175063	3.72158	0.0655983	0.174218	2	13	199	10	0.102151	0.686842	10.0218	0.532905
BHLHB9	3.74224	0.198009		4.38484	0.0125418	0.0490876	0	0	4	1	0	0	0.201443	0.0532905
IL21R-AS1	3.74224	0.198009		4.38484	0.0125418	0.0490876	0	0	4	1	0	0	0.201443	0.0532905
LOC151174	3.74224	0.198009		4.38484	0.0125418	0.0490876	0	0	4	1	0	0	0.201443	0.0532905
VILL	3.74224	0.198009		4.38484	0.0125418	0.0490876	0	0	4	1	0	0	0.201443	0.0532905
ATP8B4	3.72708	0.238447		4.38008	0.0132422	0.0511505	0	0	5	0	0	0	0.251804	0
C1orf234	3.72708	0.238447		4.38008	0.0132422	0.0511505	0	0	5	0	0	0	0.251804	0
CCDC175	3.72708	0.238447		4.38008	0.0132422	0.0511505	0	0	5	0	0	0	0.251804	0
GUCY1A2	3.72708	0.238447		4.38008	0.0132422	0.0511505	0	0	5	0	0	0	0.251804	0
MILR1	3.72708	0.238447		4.38008	0.0132422	0.0511505	0	0	5	0	0	0	0.251804	0
TSPAN1	3.72708	0.238447		4.38008	0.0132422	0.0511505	0	0	5	0	0	0	0.251804	0
COL1A2	3.7174	0.119477	0.316481	3.67301	0.142893	0.289887	7	1	106	1	0.357528	0.052834	5.33824	0.0532905
OSTF1	3.69221	0.0677027		3.40027	0.0019732	0.011013	0	1	7	6	0	0.052834	0.352525	0.319743
SAP30L-AS1	3.68933	0.0705644		3.39751	0.00217966	0.011959	1	0	9	4	0.0510755	0	0.453247	0.213162
TRIM55	3.68933	0.0705644		3.39751	0.00217966	0.011959	1	0	9	4	0.0510755	0	0.453247	0.213162
CFP	3.67856	0.077957		3.39142	0.00282349	0.0147735	1	0	11	2	0.0510755	0	0.553968	0.106581
CTGLF12P	3.58715	0.0814349		3.29044	0.0031514	0.0161871	1	0	6	6	0.0510755	0	0.302164	0.319743
B4GALT1-AS1	3.58147	0.0825294		3.28796	0.00321131	0.0164497	1	0	7	5	0.0510755	0	0.352525	0.266452
MAMDC2	3.58147	0.0825294		3.28796	0.00321131	0.0164497	1	0	7	5	0.0510755	0	0.352525	0.266452
FAM90A25P	3.57577	0.084535		3.28539	0.00338124	0.0171581	1	0	8	4	0.0510755	0	0.402886	0.213162
TAGLN	3.56519	3.86987e-123	6.24403e-120	3.56063	7.51967e-256	3.1624e-252	128	87	1362	1186	6.53766	4.59656	68.5913	63.2025
SH3RF2	3.56417	0.0924706		3.27933	0.00417978	0.0204515	1	0	10	2	0.0510755	0	0.503607	0.106581
CRYBB1	3.55268	0.00314648		3.44135	1.04001e-05	0.000117891	2	1	14	21	0.102151	0.052834	0.70505	1.1191
C6orf15	3.52979	0.0162216		3.37019	0.000155709	0.00127214	1	1	9	14	0.0510755	0.052834	0.453247	0.746067
SDPR	3.5291	0.379347		3.26711	0.00631855	0.0286575	0	1	12	0	0	0.052834	0.604329	0
SUMO4	3.50342	0.382737		3.18825	0.00845459	0.0359785	1	0	0	11	0.0510755	0	0	0.586195
C1QTNF3	3.47686	0.301444		4.09352	0.0236317	0.0805096	0	0	0	4	0	0	0	0.213162
CA8	3.47686	0.301444		4.09352	0.0236317	0.0805096	0	0	0	4	0	0	0	0.213162
FBXO6	3.47686	0.301444		4.09352	0.0236317	0.0805096	0	0	0	4	0	0	0	0.213162
LINC01260	3.47686	0.301444		4.09352	0.0236317	0.0805096	0	0	0	4	0	0	0	0.213162
LOC100506551	3.47686	0.301444		4.09352	0.0236317	0.0805096	0	0	0	4	0	0	0	0.213162
NINJ2	3.47686	0.301444		4.09352	0.0236317	0.0805096	0	0	0	4	0	0	0	0.213162
OBP2B	3.47686	0.301444		4.09352	0.0236317	0.0805096	0	0	0	4	0	0	0	0.213162
PIWIL4	3.47686	0.301444		4.09352	0.0236317	0.0805096	0	0	0	4	0	0	0	0.213162
PRSS54	3.47686	0.301444		4.09352	0.0236317	0.0805096	0	0	0	4	0	0	0	0.213162
TMIE	3.47686	0.301444		4.09352	0.0236317	0.0805096	0	0	0	4	0	0	0	0.213162
TSGA10IP	3.47686	0.301444		4.09352	0.0236317	0.0805096	0	0	0	4	0	0	0	0.213162
UBD	3.47686	0.301444		4.09352	0.0236317	0.0805096	0	0	0	4	0	0	0	0.213162
CLEC4A	3.46486	0.0991354		3.16889	0.00514649	0.0243118	1	0	5	6	0.0510755	0	0.251804	0.319743
PLB1	3.46486	0.0991354		3.16889	0.00514649	0.0243118	1	0	5	6	0.0510755	0	0.251804	0.319743
ADGRA1	3.45882	0.26657		4.08958	0.0237665	0.0805989	0	0	1	3	0	0	0.0503607	0.159871
ALOX15P1	3.45882	0.26657		4.08958	0.0237665	0.0805989	0	0	1	3	0	0	0.0503607	0.159871
NWD2	3.45882	0.26657		4.08958	0.0237665	0.0805989	0	0	1	3	0	0	0.0503607	0.159871
STXBP2	3.45882	0.26657		4.08958	0.0237665	0.0805989	0	0	1	3	0	0	0.0503607	0.159871
TMCO4	3.45882	0.26657		4.08958	0.0237665	0.0805989	0	0	1	3	0	0	0.0503607	0.159871
TMEM220-AS1	3.45882	0.26657		4.08958	0.0237665	0.0805989	0	0	1	3	0	0	0.0503607	0.159871
ZNF233	3.45882	0.26657		4.08958	0.0237665	0.0805989	0	0	1	3	0	0	0.0503607	0.159871
CPNE9	3.44146	0.266996		4.08565	0.0239017	0.0809165	0	0	2	2	0	0	0.100721	0.106581
GPT	3.44146	0.266996		4.08565	0.0239017	0.0809165	0	0	2	2	0	0	0.100721	0.106581
LINC01605	3.44146	0.266996		4.08565	0.0239017	0.0809165	0	0	2	2	0	0	0.100721	0.106581
RPL13AP3	3.44146	0.266996		4.08565	0.0239017	0.0809165	0	0	2	2	0	0	0.100721	0.106581
STXBP5-AS1	3.44146	0.266996		4.08565	0.0239017	0.0809165	0	0	2	2	0	0	0.100721	0.106581
TAS2R4	3.44146	0.266996		4.08565	0.0239017	0.0809165	0	0	2	2	0	0	0.100721	0.106581
FAM71F1	3.44031	1.76982e-07	3.86545e-06	3.40446	1.80778e-15	7.85802e-14	9	2	59	60	0.459679	0.105668	2.97128	3.19743
ADRA1D	3.43339	0.11906		3.15382	0.00729023	0.0319698	1	0	10	1	0.0510755	0	0.503607	0.0532905
C15orf48	3.4239	0.275788		4.08172	0.0240372	0.0812282	0	0	3	1	0	0	0.151082	0.0532905
C1orf167	3.4239	0.275788		4.08172	0.0240372	0.0812282	0	0	3	1	0	0	0.151082	0.0532905
GSG1	3.4239	0.275788		4.08172	0.0240372	0.0812282	0	0	3	1	0	0	0.151082	0.0532905
KCTD19	3.4239	0.275788		4.08172	0.0240372	0.0812282	0	0	3	1	0	0	0.151082	0.0532905
KRT75	3.4239	0.275788		4.08172	0.0240372	0.0812282	0	0	3	1	0	0	0.151082	0.0532905
STYK1	3.4239	0.275788		4.08172	0.0240372	0.0812282	0	0	3	1	0	0	0.151082	0.0532905
ANKRD36BP1	3.40522	0.320993		4.0778	0.0241731	0.0812467	0	0	4	0	0	0	0.201443	0
APCDD1L-AS1	3.40522	0.320993		4.0778	0.0241731	0.0812467	0	0	4	0	0	0	0.201443	0
CCDC155	3.40522	0.320993		4.0778	0.0241731	0.0812467	0	0	4	0	0	0	0.201443	0
COL8A1	3.40522	0.320993		4.0778	0.0241731	0.0812467	0	0	4	0	0	0	0.201443	0
COLEC12	3.40522	0.320993		4.0778	0.0241731	0.0812467	0	0	4	0	0	0	0.201443	0
GBP1P1	3.40522	0.320993		4.0778	0.0241731	0.0812467	0	0	4	0	0	0	0.201443	0
GPR52	3.40522	0.320993		4.0778	0.0241731	0.0812467	0	0	4	0	0	0	0.201443	0
LOC101927237	3.40522	0.320993		4.0778	0.0241731	0.0812467	0	0	4	0	0	0	0.201443	0
LOC647859	3.40522	0.320993		4.0778	0.0241731	0.0812467	0	0	4	0	0	0	0.201443	0
LRRN4	3.40522	0.320993		4.0778	0.0241731	0.0812467	0	0	4	0	0	0	0.201443	0
NPPB	3.40522	0.320993		4.0778	0.0241731	0.0812467	0	0	4	0	0	0	0.201443	0
NPY	3.40522	0.320993		4.0778	0.0241731	0.0812467	0	0	4	0	0	0	0.201443	0
PCSK9	3.40522	0.320993		4.0778	0.0241731	0.0812467	0	0	4	0	0	0	0.201443	0
PRICKLE2-AS1	3.40522	0.320993		4.0778	0.0241731	0.0812467	0	0	4	0	0	0	0.201443	0
ROPN1L-AS1	3.40522	0.320993		4.0778	0.0241731	0.0812467	0	0	4	0	0	0	0.201443	0
S100A14	3.40522	0.320993		4.0778	0.0241731	0.0812467	0	0	4	0	0	0	0.201443	0
SERTAD4-AS1	3.40522	0.320993		4.0778	0.0241731	0.0812467	0	0	4	0	0	0	0.201443	0
SPATA31A3	3.40522	0.320993		4.0778	0.0241731	0.0812467	0	0	4	0	0	0	0.201443	0
SPDYE3	3.40522	0.320993		4.0778	0.0241731	0.0812467	0	0	4	0	0	0	0.201443	0
TBX3	3.40522	0.320993		4.0778	0.0241731	0.0812467	0	0	4	0	0	0	0.201443	0
TP53TG5	3.40522	0.320993		4.0778	0.0241731	0.0812467	0	0	4	0	0	0	0.201443	0
ARHGEF28	3.40459	0.159068		3.31897	0.000439052	0.00309156	0	3	31	2	0	0.158502	1.56118	0.106581
CD72	3.38632	0.0236467		3.23316	0.000316517	0.00232916	1	1	12	9	0.0510755	0.052834	0.604329	0.479614
KCNMA1	3.37978	0.0250899		3.22924	0.000378816	0.00271754	1	1	14	7	0.0510755	0.052834	0.70505	0.373033
GDAP1L1	3.3289	0.123357		3.03663	0.00891236	0.0375279	0	1	3	7	0	0.052834	0.151082	0.373033
MIR3911	3.31541	0.122633		3.03099	0.00848731	0.0360904	0	1	5	5	0	0.052834	0.251804	0.266452
FBN2	3.30616	0.0420875		3.15305	0.001142	0.0069303	2	0	17	3	0.102151	0	0.856132	0.159871
CYTH4	3.28673	0.142716		3.01773	0.0110357	0.0446684	0	1	9	1	0	0.052834	0.453247	0.0532905
ZNF253	3.26892	0.0389475		3.10296	0.000886021	0.00560114	2	0	6	13	0.102151	0	0.302164	0.692776
ABLIM3	3.26286	0.0360777		3.10308	0.000970774	0.00605726	1	1	5	14	0.0510755	0.052834	0.251804	0.746067
MMP19	3.24717	0.0177462		3.1457	0.000491797	0.00340173	2	1	26	3	0.102151	0.052834	1.30938	0.159871
SYNPO2	3.24714	0.0394503		3.09035	0.000797646	0.0051351	2	0	12	7	0.102151	0	0.604329	0.373033
MAFA	3.22055	0.0436576		3.0813	0.00104418	0.0064507	0	2	14	5	0	0.105668	0.70505	0.266452
C10orf10	3.19435	0.00170984	0.0132159	3.12894	2.81674e-06	3.60055e-05	4	1	31	15	0.204302	0.052834	1.56118	0.799357
KCNMB1	3.18879	1.969e-07	4.23598e-06	3.16339	1.34732e-14	5.34541e-13	6	7	66	53	0.306453	0.369838	3.32381	2.8244
GZMM	3.17636	0.150059		2.88662	0.0139585	0.0533046	1	0	4	5	0.0510755	0	0.201443	0.266452
TMEM56	3.17636	0.150059		2.88662	0.0139585	0.0533046	1	0	4	5	0.0510755	0	0.201443	0.266452
ZNF486	3.16884	0.151448		2.88378	0.0140173	0.053469	1	0	5	4	0.0510755	0	0.251804	0.213162
ADHFE1	3.16444	0.0128996		3.0625	0.000129423	0.00108641	1	2	14	13	0.0510755	0.105668	0.70505	0.692776
SCN3B	3.16128	0.154707		2.8809	0.0144442	0.0547501	1	0	6	3	0.0510755	0	0.302164	0.159871
LMOD1	3.14364	0.161163		2.87509	0.0154161	0.0576924	0	1	7	2	0	0.052834	0.352525	0.106581
RPS15AP10	3.1434	0.0514869		3.0053	0.00144947	0.00849875	0	2	13	5	0	0.105668	0.654689	0.266452
CLDN2	3.12409	0.000706521	0.00625498	3.06544	3.54268e-07	5.38347e-06	4	2	21	31	0.204302	0.105668	1.05758	1.652
ACTG2	3.09198	2.37876e-32	4.04014e-30	3.08568	8.57323e-66	4.12054e-63	39	36	345	296	1.99194	1.90202	17.3744	15.774
CTXN2	3.08621	0.0576325		2.93177	0.00180729	0.0102296	2	0	11	6	0.102151	0	0.553968	0.319743
ASB2	3.08164	0.000771744	0.0067491	3.02891	3.49247e-07	5.31677e-06	3	3	29	22	0.153226	0.158502	1.46046	1.17239
LOC100652768	3.0677	0.0185793		2.95935	0.000294335	0.00219181	2	1	10	15	0.102151	0.052834	0.503607	0.799357
ADAMTS9-AS1	3.06172	0.415128		3.70482	0.047924	0.13764	0	0	0	3	0	0	0	0.159871
C1QTNF9B	3.06172	0.415128		3.70482	0.047924	0.13764	0	0	0	3	0	0	0	0.159871
CACNA1D	3.06172	0.415128		3.70482	0.047924	0.13764	0	0	0	3	0	0	0	0.159871
GPR4	3.06172	0.415128		3.70482	0.047924	0.13764	0	0	0	3	0	0	0	0.159871
LINC00592	3.06172	0.415128		3.70482	0.047924	0.13764	0	0	0	3	0	0	0	0.159871
MIR6728	3.06172	0.415128		3.70482	0.047924	0.13764	0	0	0	3	0	0	0	0.159871
NTSR2	3.06172	0.415128		3.70482	0.047924	0.13764	0	0	0	3	0	0	0	0.159871
PCAT7	3.06172	0.415128		3.70482	0.047924	0.13764	0	0	0	3	0	0	0	0.159871
PTGES3L-AARSD1	3.06172	0.415128		3.70482	0.047924	0.13764	0	0	0	3	0	0	0	0.159871
SCARNA5	3.06172	0.415128		3.70482	0.047924	0.13764	0	0	0	3	0	0	0	0.159871
ZNF385C	3.06172	0.415128		3.70482	0.047924	0.13764	0	0	0	3	0	0	0	0.159871
AMPH	3.03798	0.38164		3.70068	0.0481524	0.13764	0	0	1	2	0	0	0.0503607	0.106581
AOAH	3.03798	0.38164		3.70068	0.0481524	0.13764	0	0	1	2	0	0	0.0503607	0.106581
ARMS2	3.03798	0.38164		3.70068	0.0481524	0.13764	0	0	1	2	0	0	0.0503607	0.106581
BACH1-IT2	3.03798	0.38164		3.70068	0.0481524	0.13764	0	0	1	2	0	0	0.0503607	0.106581
C2orf40	3.03798	0.38164		3.70068	0.0481524	0.13764	0	0	1	2	0	0	0.0503607	0.106581
CDC42EP5	3.03798	0.38164		3.70068	0.0481524	0.13764	0	0	1	2	0	0	0.0503607	0.106581
EPB41L3	3.03798	0.38164		3.70068	0.0481524	0.13764	0	0	1	2	0	0	0.0503607	0.106581
EXPH5	3.03798	0.38164		3.70068	0.0481524	0.13764	0	0	1	2	0	0	0.0503607	0.106581
FBXW10	3.03798	0.38164		3.70068	0.0481524	0.13764	0	0	1	2	0	0	0.0503607	0.106581
GALNT15	3.03798	0.38164		3.70068	0.0481524	0.13764	0	0	1	2	0	0	0.0503607	0.106581
IGF2BP1	3.03798	0.38164		3.70068	0.0481524	0.13764	0	0	1	2	0	0	0.0503607	0.106581
KIRREL3	3.03798	0.38164		3.70068	0.0481524	0.13764	0	0	1	2	0	0	0.0503607	0.106581
LINC01322	3.03798	0.38164		3.70068	0.0481524	0.13764	0	0	1	2	0	0	0.0503607	0.106581
LOC100505478	3.03798	0.38164		3.70068	0.0481524	0.13764	0	0	1	2	0	0	0.0503607	0.106581
LOC101927583	3.03798	0.38164		3.70068	0.0481524	0.13764	0	0	1	2	0	0	0.0503607	0.106581
LOC101928231	3.03798	0.38164		3.70068	0.0481524	0.13764	0	0	1	2	0	0	0.0503607	0.106581
LOC101929626	3.03798	0.38164		3.70068	0.0481524	0.13764	0	0	1	2	0	0	0.0503607	0.106581
MIR548F3	3.03798	0.38164		3.70068	0.0481524	0.13764	0	0	1	2	0	0	0.0503607	0.106581
MIR645	3.03798	0.38164		3.70068	0.0481524	0.13764	0	0	1	2	0	0	0.0503607	0.106581
NELL1	3.03798	0.38164		3.70068	0.0481524	0.13764	0	0	1	2	0	0	0.0503607	0.106581
NPIPB8	3.03798	0.38164		3.70068	0.0481524	0.13764	0	0	1	2	0	0	0.0503607	0.106581
OVOL3	3.03798	0.38164		3.70068	0.0481524	0.13764	0	0	1	2	0	0	0.0503607	0.106581
RBM24	3.03798	0.38164		3.70068	0.0481524	0.13764	0	0	1	2	0	0	0.0503607	0.106581
SLC27A6	3.03798	0.38164		3.70068	0.0481524	0.13764	0	0	1	2	0	0	0.0503607	0.106581
SLC39A8	3.03798	0.38164		3.70068	0.0481524	0.13764	0	0	1	2	0	0	0.0503607	0.106581
TENM1	3.03798	0.38164		3.70068	0.0481524	0.13764	0	0	1	2	0	0	0.0503607	0.106581
TMEM74B	3.03798	0.38164		3.70068	0.0481524	0.13764	0	0	1	2	0	0	0.0503607	0.106581
ZNF284	3.03798	0.38164		3.70068	0.0481524	0.13764	0	0	1	2	0	0	0.0503607	0.106581
ZNF525	3.03798	0.38164		3.70068	0.0481524	0.13764	0	0	1	2	0	0	0.0503607	0.106581
ZNF804B	3.03798	0.38164		3.70068	0.0481524	0.13764	0	0	1	2	0	0	0.0503607	0.106581
ROPN1L	3.02864	0.194897		2.73086	0.0255603	0.0848747	1	0	1	7	0.0510755	0	0.0503607	0.373033
HECTD2-AS1	3.01986	0.188121		2.72666	0.0241179	0.0812467	1	0	2	6	0.0510755	0	0.100721	0.319743
C1orf194	3.01477	0.388402		3.69655	0.048381	0.13764	0	0	2	1	0	0	0.100721	0.0532905
CASP1	3.01477	0.388402		3.69655	0.048381	0.13764	0	0	2	1	0	0	0.100721	0.0532905
CNTN5	3.01477	0.388402		3.69655	0.048381	0.13764	0	0	2	1	0	0	0.100721	0.0532905
DLX2-AS1	3.01477	0.388402		3.69655	0.048381	0.13764	0	0	2	1	0	0	0.100721	0.0532905
FAM133CP	3.01477	0.388402		3.69655	0.048381	0.13764	0	0	2	1	0	0	0.100721	0.0532905
HMCN1	3.01477	0.388402		3.69655	0.048381	0.13764	0	0	2	1	0	0	0.100721	0.0532905
HOXB7	3.01477	0.388402		3.69655	0.048381	0.13764	0	0	2	1	0	0	0.100721	0.0532905
ISLR	3.01477	0.388402		3.69655	0.048381	0.13764	0	0	2	1	0	0	0.100721	0.0532905
LEFTY2	3.01477	0.388402		3.69655	0.048381	0.13764	0	0	2	1	0	0	0.100721	0.0532905
LINC00944	3.01477	0.388402		3.69655	0.048381	0.13764	0	0	2	1	0	0	0.100721	0.0532905
LOC100289333	3.01477	0.388402		3.69655	0.048381	0.13764	0	0	2	1	0	0	0.100721	0.0532905
LOC100507391	3.01477	0.388402		3.69655	0.048381	0.13764	0	0	2	1	0	0	0.100721	0.0532905
MIR320B2	3.01477	0.388402		3.69655	0.048381	0.13764	0	0	2	1	0	0	0.100721	0.0532905
MIR5188	3.01477	0.388402		3.69655	0.048381	0.13764	0	0	2	1	0	0	0.100721	0.0532905
MIR544B	3.01477	0.388402		3.69655	0.048381	0.13764	0	0	2	1	0	0	0.100721	0.0532905
NACAP1	3.01477	0.388402		3.69655	0.048381	0.13764	0	0	2	1	0	0	0.100721	0.0532905
NUGGC	3.01477	0.388402		3.69655	0.048381	0.13764	0	0	2	1	0	0	0.100721	0.0532905
OPN1SW	3.01477	0.388402		3.69655	0.048381	0.13764	0	0	2	1	0	0	0.100721	0.0532905
PEAR1	3.01477	0.388402		3.69655	0.048381	0.13764	0	0	2	1	0	0	0.100721	0.0532905
PRSS42	3.01477	0.388402		3.69655	0.048381	0.13764	0	0	2	1	0	0	0.100721	0.0532905
RGS4	3.01477	0.388402		3.69655	0.048381	0.13764	0	0	2	1	0	0	0.100721	0.0532905
RIN3	3.01477	0.388402		3.69655	0.048381	0.13764	0	0	2	1	0	0	0.100721	0.0532905
RNU6ATAC	3.01477	0.388402		3.69655	0.048381	0.13764	0	0	2	1	0	0	0.100721	0.0532905
SLC7A9	3.01477	0.388402		3.69655	0.048381	0.13764	0	0	2	1	0	0	0.100721	0.0532905
SMARCA2	3.01477	0.388402		3.69655	0.048381	0.13764	0	0	2	1	0	0	0.100721	0.0532905
TRIM29	3.01477	0.388402		3.69655	0.048381	0.13764	0	0	2	1	0	0	0.100721	0.0532905
TTC9B	3.01477	0.388402		3.69655	0.048381	0.13764	0	0	2	1	0	0	0.100721	0.0532905
ZNF418	3.01477	0.388402		3.69655	0.048381	0.13764	0	0	2	1	0	0	0.100721	0.0532905
ZNF781	3.01477	0.388402		3.69655	0.048381	0.13764	0	0	2	1	0	0	0.100721	0.0532905
HPD	3.01057	0.0225442		2.90211	0.000442665	0.00311439	2	1	9	15	0.102151	0.052834	0.453247	0.799357
DOCK9-AS2	3.00939	0.189102		2.72404	0.0242658	0.0814508	0	1	2	6	0	0.052834	0.100721	0.319743
FXYD7	3.00939	0.189102		2.72404	0.0242658	0.0814508	0	1	2	6	0	0.052834	0.100721	0.319743
RIMS2	3.00939	0.189102		2.72404	0.0242658	0.0814508	0	1	2	6	0	0.052834	0.100721	0.319743
SPINT2	3.00287	0.18669		2.72014	0.0232329	0.0798579	1	0	4	4	0.0510755	0	0.201443	0.213162
CNDP1	3.00104	0.187032		2.72076	0.0235279	0.0805096	0	1	3	5	0	0.052834	0.151082	0.266452
RMRP	2.99894	5.64475e-06	8.96218e-05	2.97181	1.86753e-10	4.67494e-09	12	4	34	92	0.612906	0.211336	1.71226	4.90272
CHL1	2.99461	0.0607764		2.84671	0.00242743	0.0130628	1	1	9	7	0.0510755	0.052834	0.453247	0.373033
LOC653602	2.99441	0.189661		2.71716	0.0236052	0.0805096	1	0	5	3	0.0510755	0	0.251804	0.159871
NAALADL2	2.99441	0.189661		2.71716	0.0236052	0.0805096	1	0	5	3	0.0510755	0	0.251804	0.159871
C12orf80	2.99026	0.435763		3.69243	0.04861	0.137747	0	0	3	0	0	0	0.151082	0
CLK2P1	2.99026	0.435763		3.69243	0.04861	0.137747	0	0	3	0	0	0	0.151082	0
DSC3	2.99026	0.435763		3.69243	0.04861	0.137747	0	0	3	0	0	0	0.151082	0
GALNT6	2.99026	0.435763		3.69243	0.04861	0.137747	0	0	3	0	0	0	0.151082	0
GBP4	2.99026	0.435763		3.69243	0.04861	0.137747	0	0	3	0	0	0	0.151082	0
GBP5	2.99026	0.435763		3.69243	0.04861	0.137747	0	0	3	0	0	0	0.151082	0
GGT3P	2.99026	0.435763		3.69243	0.04861	0.137747	0	0	3	0	0	0	0.151082	0
IGF1	2.99026	0.435763		3.69243	0.04861	0.137747	0	0	3	0	0	0	0.151082	0
LINC01483	2.99026	0.435763		3.69243	0.04861	0.137747	0	0	3	0	0	0	0.151082	0
MIR3195	2.99026	0.435763		3.69243	0.04861	0.137747	0	0	3	0	0	0	0.151082	0
MIR4747	2.99026	0.435763		3.69243	0.04861	0.137747	0	0	3	0	0	0	0.151082	0
MSRB3	2.99026	0.435763		3.69243	0.04861	0.137747	0	0	3	0	0	0	0.151082	0
NR3C2	2.99026	0.435763		3.69243	0.04861	0.137747	0	0	3	0	0	0	0.151082	0
PIK3CG	2.99026	0.435763		3.69243	0.04861	0.137747	0	0	3	0	0	0	0.151082	0
PLET1	2.99026	0.435763		3.69243	0.04861	0.137747	0	0	3	0	0	0	0.151082	0
RNF39	2.99026	0.435763		3.69243	0.04861	0.137747	0	0	3	0	0	0	0.151082	0
TWIST1	2.99026	0.435763		3.69243	0.04861	0.137747	0	0	3	0	0	0	0.151082	0
NPAS4	2.98988	0.00256727	0.0182681	2.92855	9.83709e-06	0.000111811	5	1	14	33	0.255377	0.052834	0.70505	1.75859
HS3ST3A1	2.98588	0.195354		2.71397	0.0245753	0.082316	1	0	6	2	0.0510755	0	0.302164	0.106581
FAM184B	2.98408	0.190625		2.71474	0.0237403	0.0805989	0	1	5	3	0	0.052834	0.251804	0.159871
RGS1	2.98408	0.190625		2.71474	0.0237403	0.0805989	0	1	5	3	0	0.052834	0.251804	0.159871
CASP4	2.97531	0.196366		2.71139	0.0247232	0.0826208	0	1	6	2	0	0.052834	0.302164	0.106581
CLDN1	2.97531	0.196366		2.71139	0.0247232	0.0826208	0	1	6	2	0	0.052834	0.302164	0.106581
LINC01160	2.90049	0.0880062		2.75114	0.00457676	0.0220983	2	0	11	4	0.102151	0	0.553968	0.213162
BDNF	2.87724	0.00641843		2.819	5.02484e-05	0.00047328	1	4	20	17	0.0510755	0.211336	1.00721	0.905938
LEMD1-AS1	2.86371	0.0332518		2.76716	0.000850648	0.00540801	1	2	13	9	0.0510755	0.105668	0.654689	0.479614
SEZ6	2.86357	5.35355e-07	1.05663e-05	2.84288	2.15782e-13	7.65799e-12	10	7	69	55	0.510755	0.369838	3.47489	2.93098
SUSD5	2.86272	2.38257e-05	0.000327149	2.83663	3.02529e-10	7.3649e-09	9	4	61	34	0.459679	0.211336	3.072	1.81188
RFPL3S	2.85728	0.0114183		2.80239	0.000287163	0.00214982	1	4	30	7	0.0510755	0.211336	1.51082	0.373033
LINC00545	2.83481	0.238976		2.54285	0.0411473	0.123383	1	0	1	6	0.0510755	0	0.0503607	0.319743
SLC4A5	2.82492	0.232898		2.53875	0.0396148	0.119942	1	0	2	5	0.0510755	0	0.100721	0.266452
LIX1	2.81702	0.0975864		2.66141	0.00573733	0.0265591	2	0	7	7	0.102151	0	0.352525	0.373033
LOC102723701	2.81525	0.232009		2.53532	0.0390107	0.118577	1	0	3	4	0.0510755	0	0.151082	0.213162
CRYBA4	2.81378	0.234095		2.53616	0.0398289	0.120374	0	1	2	5	0	0.052834	0.100721	0.266452
RNF112	2.79595	0.239848		2.52894	0.0401873	0.121131	1	0	5	2	0.0510755	0	0.251804	0.106581
LOC643770	2.7946	0.235493		2.52973	0.0393939	0.119403	0	1	4	3	0	0.052834	0.201443	0.159871
SNORD63	2.79004	0.047636		2.6996	0.00133748	0.00793056	0	3	12	9	0	0.158502	0.604329	0.479614
EPPK1	2.78975	0.0240816		2.72222	0.000403301	0.00287105	0	4	16	12	0	0.211336	0.805772	0.639486
HIPK4	2.78473	0.241072		2.52638	0.0404016	0.121668	0	1	5	2	0	0.052834	0.251804	0.106581
GPC4	2.78176	1.85938e-05	0.000262018	2.78329	4.85648e-42	9.84286e-40	21	55	291	237	1.07259	2.90587	14.655	12.6298
IL1A	2.77559	0.283895		2.52063	0.0457692	0.134111	1	0	7	0	0.0510755	0	0.352525	0
KHDRBS3	2.77505	6.18844e-10	1.93884e-08	2.76645	5.1109e-19	2.97493e-17	12	20	138	83	0.612906	1.05668	6.94978	4.42311
CYP27A1	2.7744	0.252044		2.52244	0.0424446	0.126506	0	1	6	1	0	0.052834	0.302164	0.0532905
LOC101927318	2.7744	0.252044		2.52244	0.0424446	0.126506	0	1	6	1	0	0.052834	0.302164	0.0532905
SMIM1	2.7744	0.252044		2.52244	0.0424446	0.126506	0	1	6	1	0	0.052834	0.302164	0.0532905
LOC101927157	2.76239	0.285473		2.51736	0.0460676	0.134914	0	1	7	0	0	0.052834	0.352525	0
KRT80	2.75522	1.12879e-36	2.80201e-34	2.75158	5.22999e-72	2.93263e-69	64	68	507	388	3.26883	3.59271	25.5329	20.6767
AOC3	2.74083	4.19288e-05	0.00053639	2.72048	3.03539e-10	7.3788e-09	3	11	45	49	0.153226	0.581174	2.26623	2.61123
MPP4	2.73154	5.25608e-19	3.9217e-17	2.72636	1.40799e-36	2.39245e-34	37	36	302	186	1.88979	1.90202	15.2089	9.91203
LBH	2.72749	4.1512e-17	2.71998e-15	2.71778	1.93309e-35	3.01097e-33	37	22	189	201	1.88979	1.16235	9.51818	10.7114
TEX21P	2.71734	0.112825		2.56363	0.0100795	0.0414768	1	1	3	10	0.0510755	0.052834	0.151082	0.532905
SCARNA7	2.70788	0.119079		2.55526	0.0088445	0.0373168	2	0	7	6	0.102151	0	0.352525	0.319743
ANK3	2.70694	0.108332		2.55795	0.00882759	0.0372585	1	1	5	8	0.0510755	0.052834	0.251804	0.426324
NIPAL4	2.7027	0.12124		2.55287	0.00911887	0.0382103	2	0	8	5	0.102151	0	0.402886	0.266452
VLDLR	2.70122	0.00092481	0.00790036	2.67649	5.1009e-07	7.5402e-06	2	8	45	21	0.102151	0.422672	2.26623	1.1191
ABCC3	2.6989	5.40615e-08	1.27511e-06	2.6838	1.41331e-14	5.58093e-13	11	14	68	94	0.56183	0.739676	3.42453	5.0093
WNK4	2.69768	4.06528e-16	2.40709e-14	2.68879	6.72695e-33	9.67186e-31	33	22	188	169	1.68549	1.16235	9.46782	9.00609
LOC101927755	2.69149	0.1109		2.55078	0.00890497	0.0375061	1	1	8	5	0.0510755	0.052834	0.402886	0.266452
ACE2	2.68536	0.121253		2.55104	0.00897726	0.0377161	0	2	7	6	0	0.105668	0.352525	0.319743
DHRS2	2.68341	0.000740566	0.00651092	2.65707	3.57473e-07	5.42237e-06	3	7	43	22	0.153226	0.369838	2.16551	1.17239
PNLDC1	2.68151	0.0146402		2.61629	0.000253623	0.00193227	4	1	17	15	0.204302	0.052834	0.856132	0.799357
SLFN12	2.67897	0.000462224	0.00431721	2.64569	1.0567e-07	1.76523e-06	5	5	30	34	0.255377	0.26417	1.51082	1.81188
ECM2	2.67164	0.0653178		2.5646	0.00263958	0.013972	3	0	10	9	0.153226	0	0.503607	0.479614
MAP1LC3A	2.66716	0.0556794		2.56457	0.00245132	0.0131493	2	1	9	10	0.102151	0.052834	0.453247	0.532905
NSG1	2.66294	0.000591272	0.00536719	2.64436	4.60276e-08	8.18474e-07	1	11	46	31	0.0510755	0.581174	2.31659	1.652
TSPAN18	2.64825	1.77861e-07	3.87809e-06	2.63099	1.04472e-13	3.78755e-12	15	9	69	81	0.766132	0.475506	3.47489	4.31653
RGS8	2.63046	0.0323972		2.55931	0.00109292	0.00668196	2	2	17	8	0.102151	0.105668	0.856132	0.426324
MFAP5	2.61584	0.105852		2.53522	0.00830153	0.0354888	0	3	18	1	0	0.158502	0.906493	0.0532905
FLJ36777	2.61272	0.147441		2.45186	0.0150963	0.0567009	2	0	3	9	0.102151	0	0.151082	0.479614
CNN1	2.61206	0.00139615	0.0111224	2.61071	8.50943e-17	4.18554e-15	8	27	131	86	0.408604	1.42652	6.59725	4.58298
LOC100505530	2.60107	0.143425		2.44582	0.0136793	0.0525052	2	0	5	7	0.102151	0	0.251804	0.373033
ZNF365	2.5999	0.000461392	0.00431256	2.57264	1.00337e-07	1.68786e-06	5	6	38	29	0.255377	0.317004	1.91371	1.54542
MUC3A	2.59948	0.29083		2.32307	0.066224	0.175133	1	0	2	4	0.0510755	0	0.100721	0.213162
OLFML3	2.59948	0.29083		2.32307	0.066224	0.175133	1	0	2	4	0.0510755	0	0.100721	0.213162
GFAP	2.59892	8.95692e-09	2.40866e-07	2.58711	9.64652e-17	4.68999e-15	13	17	89	93	0.663981	0.898178	4.4821	4.95601
CFLAR-AS1	2.59856	0.297156		2.32428	0.0679986	0.178535	0	1	1	5	0	0.052834	0.0503607	0.266452
MIR630	2.59856	0.297156		2.32428	0.0679986	0.178535	0	1	1	5	0	0.052834	0.0503607	0.266452
SYTL2	2.59806	3.33254e-28	4.62543e-26	2.59401	7.28362e-58	2.66359e-55	50	63	356	330	2.55377	3.32854	17.9284	17.5859
LIMD1-AS1	2.58845	0.0206479		2.52387	0.000470959	0.00327781	4	1	16	14	0.204302	0.052834	0.805772	0.746067
AFAP1L2	2.5883	0.291728		2.31962	0.0659858	0.174804	1	0	3	3	0.0510755	0	0.151082	0.159871
DLEU2L	2.5883	0.291728		2.31962	0.0659858	0.174804	1	0	3	3	0.0510755	0	0.151082	0.159871
LOC101060498	2.5883	0.291728		2.31962	0.0659858	0.174804	1	0	3	3	0.0510755	0	0.151082	0.159871
NEBL	2.5883	0.291728		2.31962	0.0659858	0.174804	1	0	3	3	0.0510755	0	0.151082	0.159871
POLR2J2	2.5883	0.291728		2.31962	0.0659858	0.174804	1	0	3	3	0.0510755	0	0.151082	0.159871
THSD4	2.58744	0.0681762		2.48882	0.0038145	0.0188728	1	2	7	11	0.0510755	0.105668	0.352525	0.586195
CKMT1B	2.5842	0.149225		2.43824	0.0143707	0.0544958	2	0	8	4	0.102151	0	0.402886	0.213162
CHRDL1	2.58004	0.069456		2.48265	0.00379504	0.0188087	2	1	11	7	0.102151	0.052834	0.553968	0.373033
EDN1	2.57818	0.134048		2.43867	0.0134924	0.0519143	1	1	7	5	0.0510755	0.052834	0.352525	0.266452
FLJ45513	2.57709	0.296805		2.31628	0.0668569	0.176363	1	0	4	2	0.0510755	0	0.201443	0.106581
ZNF385B	2.57709	0.296805		2.31628	0.0668569	0.176363	1	0	4	2	0.0510755	0	0.201443	0.106581
CEMIP	2.57209	0.146459		2.43899	0.01374	0.0526864	0	2	6	6	0	0.105668	0.302164	0.319743
MIR181A1HG	2.56796	0.0809287		2.48072	0.00399524	0.019663	0	3	10	8	0	0.158502	0.503607	0.426324
NHLH1	2.56685	0.142413		2.43324	0.0150847	0.0567009	1	1	9	3	0.0510755	0.052834	0.453247	0.159871
COL2A1	2.56507	0.298287		2.31373	0.0671687	0.176977	0	1	4	2	0	0.052834	0.201443	0.106581
STON1-GTF2A1L	2.56507	0.298287		2.31373	0.0671687	0.176977	0	1	4	2	0	0.052834	0.201443	0.106581
PKN2-AS1	2.55327	0.309237		2.30984	0.0693648	0.181417	0	1	5	1	0	0.052834	0.251804	0.0532905
SH3GL1P2	2.55327	0.309237		2.30984	0.0693648	0.181417	0	1	5	1	0	0.052834	0.251804	0.0532905
MCPH1-AS1	2.54072	0.0243659		2.4761	0.000637445	0.00424677	4	1	15	14	0.204302	0.052834	0.755411	0.746067
LOC100126784	2.53961	0.344699		2.30488	0.0734763	0.189865	0	1	6	0	0	0.052834	0.302164	0
ACSL5	2.47664	0.576373		3.17248	0.102997	0.231705	0	0	0	2	0	0	0	0.106581
ADAMTS18	2.47664	0.576373		3.17248	0.102997	0.231705	0	0	0	2	0	0	0	0.106581
ADAMTS7P1	2.47664	0.576373		3.17248	0.102997	0.231705	0	0	0	2	0	0	0	0.106581
ADCY10	2.47664	0.576373		3.17248	0.102997	0.231705	0	0	0	2	0	0	0	0.106581
ANXA2P1	2.47664	0.576373		3.17248	0.102997	0.231705	0	0	0	2	0	0	0	0.106581
APOA1-AS	2.47664	0.576373		3.17248	0.102997	0.231705	0	0	0	2	0	0	0	0.106581
BMS1P6	2.47664	0.576373		3.17248	0.102997	0.231705	0	0	0	2	0	0	0	0.106581
BPIFB3	2.47664	0.576373		3.17248	0.102997	0.231705	0	0	0	2	0	0	0	0.106581
BTBD11	2.47664	0.576373		3.17248	0.102997	0.231705	0	0	0	2	0	0	0	0.106581
C4orf26	2.47664	0.576373		3.17248	0.102997	0.231705	0	0	0	2	0	0	0	0.106581
CPB2	2.47664	0.576373		3.17248	0.102997	0.231705	0	0	0	2	0	0	0	0.106581
ECHDC2	2.47664	0.576373		3.17248	0.102997	0.231705	0	0	0	2	0	0	0	0.106581
EPM2AIP1	2.47664	0.576373		3.17248	0.102997	0.231705	0	0	0	2	0	0	0	0.106581
EPN2-AS1	2.47664	0.576373		3.17248	0.102997	0.231705	0	0	0	2	0	0	0	0.106581
FAAH2	2.47664	0.576373		3.17248	0.102997	0.231705	0	0	0	2	0	0	0	0.106581
FAM66E	2.47664	0.576373		3.17248	0.102997	0.231705	0	0	0	2	0	0	0	0.106581
FAM90A2P	2.47664	0.576373		3.17248	0.102997	0.231705	0	0	0	2	0	0	0	0.106581
GRM4	2.47664	0.576373		3.17248	0.102997	0.231705	0	0	0	2	0	0	0	0.106581
GRTP1	2.47664	0.576373		3.17248	0.102997	0.231705	0	0	0	2	0	0	0	0.106581
HBA1	2.47664	0.576373		3.17248	0.102997	0.231705	0	0	0	2	0	0	0	0.106581
HMGN2P46	2.47664	0.576373		3.17248	0.102997	0.231705	0	0	0	2	0	0	0	0.106581
KCNIP4	2.47664	0.576373		3.17248	0.102997	0.231705	0	0	0	2	0	0	0	0.106581
KCNK12	2.47664	0.576373		3.17248	0.102997	0.231705	0	0	0	2	0	0	0	0.106581
LINC00924	2.47664	0.576373		3.17248	0.102997	0.231705	0	0	0	2	0	0	0	0.106581
LINC01030	2.47664	0.576373		3.17248	0.102997	0.231705	0	0	0	2	0	0	0	0.106581
LINC01186	2.47664	0.576373		3.17248	0.102997	0.231705	0	0	0	2	0	0	0	0.106581
LOC100131496	2.47664	0.576373		3.17248	0.102997	0.231705	0	0	0	2	0	0	0	0.106581
LOC101928718	2.47664	0.576373		3.17248	0.102997	0.231705	0	0	0	2	0	0	0	0.106581
LY6G6C	2.47664	0.576373		3.17248	0.102997	0.231705	0	0	0	2	0	0	0	0.106581
MAGEB17	2.47664	0.576373		3.17248	0.102997	0.231705	0	0	0	2	0	0	0	0.106581
MIR4428	2.47664	0.576373		3.17248	0.102997	0.231705	0	0	0	2	0	0	0	0.106581
MIR597	2.47664	0.576373		3.17248	0.102997	0.231705	0	0	0	2	0	0	0	0.106581
MIR6801	2.47664	0.576373		3.17248	0.102997	0.231705	0	0	0	2	0	0	0	0.106581
MIR7843	2.47664	0.576373		3.17248	0.102997	0.231705	0	0	0	2	0	0	0	0.106581
MIR7847	2.47664	0.576373		3.17248	0.102997	0.231705	0	0	0	2	0	0	0	0.106581
MOBP	2.47664	0.576373		3.17248	0.102997	0.231705	0	0	0	2	0	0	0	0.106581
MOV10L1	2.47664	0.576373		3.17248	0.102997	0.231705	0	0	0	2	0	0	0	0.106581
MYOZ3	2.47664	0.576373		3.17248	0.102997	0.231705	0	0	0	2	0	0	0	0.106581
NPFFR2	2.47664	0.576373		3.17248	0.102997	0.231705	0	0	0	2	0	0	0	0.106581
NPTX1	2.47664	0.576373		3.17248	0.102997	0.231705	0	0	0	2	0	0	0	0.106581
RPL23AP87	2.47664	0.576373		3.17248	0.102997	0.231705	0	0	0	2	0	0	0	0.106581
SH2D4A	2.47664	0.576373		3.17248	0.102997	0.231705	0	0	0	2	0	0	0	0.106581
SLC25A52	2.47664	0.576373		3.17248	0.102997	0.231705	0	0	0	2	0	0	0	0.106581
SOSTDC1	2.47664	0.576373		3.17248	0.102997	0.231705	0	0	0	2	0	0	0	0.106581
SPATC1	2.47664	0.576373		3.17248	0.102997	0.231705	0	0	0	2	0	0	0	0.106581
TOP1P2	2.47664	0.576373		3.17248	0.102997	0.231705	0	0	0	2	0	0	0	0.106581
TPRG1-AS1	2.47664	0.576373		3.17248	0.102997	0.231705	0	0	0	2	0	0	0	0.106581
TPTE2	2.47664	0.576373		3.17248	0.102997	0.231705	0	0	0	2	0	0	0	0.106581
TSHR	2.47664	0.576373		3.17248	0.102997	0.231705	0	0	0	2	0	0	0	0.106581
UPK3B	2.47664	0.576373		3.17248	0.102997	0.231705	0	0	0	2	0	0	0	0.106581
COL5A3	2.47467	0.0279132		2.4187	0.000915138	0.0057722	2	3	17	11	0.102151	0.158502	0.856132	0.586195
TRPM6	2.45518	0.162508		2.31698	0.0206653	0.0728635	1	1	6	5	0.0510755	0.052834	0.302164	0.266452
FAM178B	2.45518	0.0500451		2.38282	0.00232403	0.012595	2	2	12	10	0.102151	0.105668	0.604329	0.532905
MYL9	2.45367	4.42521e-41	1.26935e-38	2.45103	2.54338e-81	1.7827e-78	94	115	619	530	4.8011	6.07591	31.1733	28.244
CDH11	2.45265	1.99867e-05	0.000279511	2.43677	3.99563e-10	9.5747e-09	11	9	66	44	0.56183	0.475506	3.32381	2.34478
OCSTAMP	2.44743	0.00159579	0.0125284	2.41432	8.60177e-07	1.20885e-05	10	2	30	35	0.510755	0.105668	1.51082	1.86517
STC2	2.44674	2.8956e-05	0.000390966	2.43008	6.34001e-10	1.48333e-08	10	9	60	44	0.510755	0.475506	3.02164	2.34478
HHIPL1	2.44303	0.178844		2.31478	0.0213	0.0745079	0	2	6	5	0	0.105668	0.302164	0.266452
LOC403323	2.44303	0.178844		2.31478	0.0213	0.0745079	0	2	6	5	0	0.105668	0.302164	0.266452
HERC2P4	2.44281	0.206604		2.30697	0.0277674	0.0908585	2	0	10	1	0.102151	0	0.503607	0.0532905
ALPK1	2.44145	0.552288		3.16813	0.103371	0.231705	0	0	1	1	0	0	0.0503607	0.0532905
ANKRD62	2.44145	0.552288		3.16813	0.103371	0.231705	0	0	1	1	0	0	0.0503607	0.0532905
ANO1-AS2	2.44145	0.552288		3.16813	0.103371	0.231705	0	0	1	1	0	0	0.0503607	0.0532905
APOA2	2.44145	0.552288		3.16813	0.103371	0.231705	0	0	1	1	0	0	0.0503607	0.0532905
APOC1P1	2.44145	0.552288		3.16813	0.103371	0.231705	0	0	1	1	0	0	0.0503607	0.0532905
AQP5	2.44145	0.552288		3.16813	0.103371	0.231705	0	0	1	1	0	0	0.0503607	0.0532905
ATP13A4	2.44145	0.552288		3.16813	0.103371	0.231705	0	0	1	1	0	0	0.0503607	0.0532905
BCL6B	2.44145	0.552288		3.16813	0.103371	0.231705	0	0	1	1	0	0	0.0503607	0.0532905
BEAN1-AS1	2.44145	0.552288		3.16813	0.103371	0.231705	0	0	1	1	0	0	0.0503607	0.0532905
BEST2	2.44145	0.552288		3.16813	0.103371	0.231705	0	0	1	1	0	0	0.0503607	0.0532905
C20orf85	2.44145	0.552288		3.16813	0.103371	0.231705	0	0	1	1	0	0	0.0503607	0.0532905
C3orf80	2.44145	0.552288		3.16813	0.103371	0.231705	0	0	1	1	0	0	0.0503607	0.0532905
C5orf60	2.44145	0.552288		3.16813	0.103371	0.231705	0	0	1	1	0	0	0.0503607	0.0532905
CHRNA1	2.44145	0.552288		3.16813	0.103371	0.231705	0	0	1	1	0	0	0.0503607	0.0532905
CMAHP	2.44145	0.552288		3.16813	0.103371	0.231705	0	0	1	1	0	0	0.0503607	0.0532905
CNNM1	2.44145	0.552288		3.16813	0.103371	0.231705	0	0	1	1	0	0	0.0503607	0.0532905
CPLX3	2.44145	0.552288		3.16813	0.103371	0.231705	0	0	1	1	0	0	0.0503607	0.0532905
CT55	2.44145	0.552288		3.16813	0.103371	0.231705	0	0	1	1	0	0	0.0503607	0.0532905
CYP11A1	2.44145	0.552288		3.16813	0.103371	0.231705	0	0	1	1	0	0	0.0503607	0.0532905
CYP2S1	2.44145	0.552288		3.16813	0.103371	0.231705	0	0	1	1	0	0	0.0503607	0.0532905
DAW1	2.44145	0.552288		3.16813	0.103371	0.231705	0	0	1	1	0	0	0.0503607	0.0532905
DIAPH3-AS1	2.44145	0.552288		3.16813	0.103371	0.231705	0	0	1	1	0	0	0.0503607	0.0532905
DLL3	2.44145	0.552288		3.16813	0.103371	0.231705	0	0	1	1	0	0	0.0503607	0.0532905
DNAJB13	2.44145	0.552288		3.16813	0.103371	0.231705	0	0	1	1	0	0	0.0503607	0.0532905
DOK2	2.44145	0.552288		3.16813	0.103371	0.231705	0	0	1	1	0	0	0.0503607	0.0532905
DOK7	2.44145	0.552288		3.16813	0.103371	0.231705	0	0	1	1	0	0	0.0503607	0.0532905
FAIM2	2.44145	0.552288		3.16813	0.103371	0.231705	0	0	1	1	0	0	0.0503607	0.0532905
FGF13	2.44145	0.552288		3.16813	0.103371	0.231705	0	0	1	1	0	0	0.0503607	0.0532905
FGF6	2.44145	0.552288		3.16813	0.103371	0.231705	0	0	1	1	0	0	0.0503607	0.0532905
FGFBP2	2.44145	0.552288		3.16813	0.103371	0.231705	0	0	1	1	0	0	0.0503607	0.0532905
FLJ32255	2.44145	0.552288		3.16813	0.103371	0.231705	0	0	1	1	0	0	0.0503607	0.0532905
FNDC5	2.44145	0.552288		3.16813	0.103371	0.231705	0	0	1	1	0	0	0.0503607	0.0532905
FNDC7	2.44145	0.552288		3.16813	0.103371	0.231705	0	0	1	1	0	0	0.0503607	0.0532905
GALR3	2.44145	0.552288		3.16813	0.103371	0.231705	0	0	1	1	0	0	0.0503607	0.0532905
GPR50	2.44145	0.552288		3.16813	0.103371	0.231705	0	0	1	1	0	0	0.0503607	0.0532905
HCG22	2.44145	0.552288		3.16813	0.103371	0.231705	0	0	1	1	0	0	0.0503607	0.0532905
HEATR4	2.44145	0.552288		3.16813	0.103371	0.231705	0	0	1	1	0	0	0.0503607	0.0532905
HIST2H2AB	2.44145	0.552288		3.16813	0.103371	0.231705	0	0	1	1	0	0	0.0503607	0.0532905
HOPX	2.44145	0.552288		3.16813	0.103371	0.231705	0	0	1	1	0	0	0.0503607	0.0532905
HPX	2.44145	0.552288		3.16813	0.103371	0.231705	0	0	1	1	0	0	0.0503607	0.0532905
HRH4	2.44145	0.552288		3.16813	0.103371	0.231705	0	0	1	1	0	0	0.0503607	0.0532905
ITGB2	2.44145	0.552288		3.16813	0.103371	0.231705	0	0	1	1	0	0	0.0503607	0.0532905
JAKMIP3	2.44145	0.552288		3.16813	0.103371	0.231705	0	0	1	1	0	0	0.0503607	0.0532905
KCNE5	2.44145	0.552288		3.16813	0.103371	0.231705	0	0	1	1	0	0	0.0503607	0.0532905
KCNG4	2.44145	0.552288		3.16813	0.103371	0.231705	0	0	1	1	0	0	0.0503607	0.0532905
KIT	2.44145	0.552288		3.16813	0.103371	0.231705	0	0	1	1	0	0	0.0503607	0.0532905
KLHL6	2.44145	0.552288		3.16813	0.103371	0.231705	0	0	1	1	0	0	0.0503607	0.0532905
KRT17	2.44145	0.552288		3.16813	0.103371	0.231705	0	0	1	1	0	0	0.0503607	0.0532905
KRT81	2.44145	0.552288		3.16813	0.103371	0.231705	0	0	1	1	0	0	0.0503607	0.0532905
KRTAP5-10	2.44145	0.552288		3.16813	0.103371	0.231705	0	0	1	1	0	0	0.0503607	0.0532905
LGALS7B	2.44145	0.552288		3.16813	0.103371	0.231705	0	0	1	1	0	0	0.0503607	0.0532905
LGR6	2.44145	0.552288		3.16813	0.103371	0.231705	0	0	1	1	0	0	0.0503607	0.0532905
LIN28A	2.44145	0.552288		3.16813	0.103371	0.231705	0	0	1	1	0	0	0.0503607	0.0532905
LINC00443	2.44145	0.552288		3.16813	0.103371	0.231705	0	0	1	1	0	0	0.0503607	0.0532905
LINC00635	2.44145	0.552288		3.16813	0.103371	0.231705	0	0	1	1	0	0	0.0503607	0.0532905
LINC00639	2.44145	0.552288		3.16813	0.103371	0.231705	0	0	1	1	0	0	0.0503607	0.0532905
LINC00701	2.44145	0.552288		3.16813	0.103371	0.231705	0	0	1	1	0	0	0.0503607	0.0532905
LINC00977	2.44145	0.552288		3.16813	0.103371	0.231705	0	0	1	1	0	0	0.0503607	0.0532905
LINC01351	2.44145	0.552288		3.16813	0.103371	0.231705	0	0	1	1	0	0	0.0503607	0.0532905
LOC101928909	2.44145	0.552288		3.16813	0.103371	0.231705	0	0	1	1	0	0	0.0503607	0.0532905
LOC101929128	2.44145	0.552288		3.16813	0.103371	0.231705	0	0	1	1	0	0	0.0503607	0.0532905
LOC101929563	2.44145	0.552288		3.16813	0.103371	0.231705	0	0	1	1	0	0	0.0503607	0.0532905
LOC102724919	2.44145	0.552288		3.16813	0.103371	0.231705	0	0	1	1	0	0	0.0503607	0.0532905
LOC158434	2.44145	0.552288		3.16813	0.103371	0.231705	0	0	1	1	0	0	0.0503607	0.0532905
LOC339666	2.44145	0.552288		3.16813	0.103371	0.231705	0	0	1	1	0	0	0.0503607	0.0532905
LVRN	2.44145	0.552288		3.16813	0.103371	0.231705	0	0	1	1	0	0	0.0503607	0.0532905
MAG	2.44145	0.552288		3.16813	0.103371	0.231705	0	0	1	1	0	0	0.0503607	0.0532905
MAGEA8-AS1	2.44145	0.552288		3.16813	0.103371	0.231705	0	0	1	1	0	0	0.0503607	0.0532905
MAK	2.44145	0.552288		3.16813	0.103371	0.231705	0	0	1	1	0	0	0.0503607	0.0532905
MAPK13	2.44145	0.552288		3.16813	0.103371	0.231705	0	0	1	1	0	0	0.0503607	0.0532905
MIR342	2.44145	0.552288		3.16813	0.103371	0.231705	0	0	1	1	0	0	0.0503607	0.0532905
MIR4728	2.44145	0.552288		3.16813	0.103371	0.231705	0	0	1	1	0	0	0.0503607	0.0532905
MIR548S	2.44145	0.552288		3.16813	0.103371	0.231705	0	0	1	1	0	0	0.0503607	0.0532905
MIR553	2.44145	0.552288		3.16813	0.103371	0.231705	0	0	1	1	0	0	0.0503607	0.0532905
MIR6848	2.44145	0.552288		3.16813	0.103371	0.231705	0	0	1	1	0	0	0.0503607	0.0532905
MIR6849	2.44145	0.552288		3.16813	0.103371	0.231705	0	0	1	1	0	0	0.0503607	0.0532905
MIR933	2.44145	0.552288		3.16813	0.103371	0.231705	0	0	1	1	0	0	0.0503607	0.0532905
MIR939	2.44145	0.552288		3.16813	0.103371	0.231705	0	0	1	1	0	0	0.0503607	0.0532905
MIR98	2.44145	0.552288		3.16813	0.103371	0.231705	0	0	1	1	0	0	0.0503607	0.0532905
MLH1	2.44145	0.552288		3.16813	0.103371	0.231705	0	0	1	1	0	0	0.0503607	0.0532905
MSC-AS1	2.44145	0.552288		3.16813	0.103371	0.231705	0	0	1	1	0	0	0.0503607	0.0532905
MUC13	2.44145	0.552288		3.16813	0.103371	0.231705	0	0	1	1	0	0	0.0503607	0.0532905
MUC5B	2.44145	0.552288		3.16813	0.103371	0.231705	0	0	1	1	0	0	0.0503607	0.0532905
MYO15A	2.44145	0.552288		3.16813	0.103371	0.231705	0	0	1	1	0	0	0.0503607	0.0532905
MYRIP	2.44145	0.552288		3.16813	0.103371	0.231705	0	0	1	1	0	0	0.0503607	0.0532905
PCDHA10	2.44145	0.552288		3.16813	0.103371	0.231705	0	0	1	1	0	0	0.0503607	0.0532905
PLIN1	2.44145	0.552288		3.16813	0.103371	0.231705	0	0	1	1	0	0	0.0503607	0.0532905
PRRG4	2.44145	0.552288		3.16813	0.103371	0.231705	0	0	1	1	0	0	0.0503607	0.0532905
PTPN6	2.44145	0.552288		3.16813	0.103371	0.231705	0	0	1	1	0	0	0.0503607	0.0532905
RASGEF1B	2.44145	0.552288		3.16813	0.103371	0.231705	0	0	1	1	0	0	0.0503607	0.0532905
RPLP0P2	2.44145	0.552288		3.16813	0.103371	0.231705	0	0	1	1	0	0	0.0503607	0.0532905
RTP1	2.44145	0.552288		3.16813	0.103371	0.231705	0	0	1	1	0	0	0.0503607	0.0532905
SCARNA11	2.44145	0.552288		3.16813	0.103371	0.231705	0	0	1	1	0	0	0.0503607	0.0532905
SERPINC1	2.44145	0.552288		3.16813	0.103371	0.231705	0	0	1	1	0	0	0.0503607	0.0532905
SLC14A2	2.44145	0.552288		3.16813	0.103371	0.231705	0	0	1	1	0	0	0.0503607	0.0532905
SLC25A48	2.44145	0.552288		3.16813	0.103371	0.231705	0	0	1	1	0	0	0.0503607	0.0532905
SLC2A5	2.44145	0.552288		3.16813	0.103371	0.231705	0	0	1	1	0	0	0.0503607	0.0532905
SLC5A5	2.44145	0.552288		3.16813	0.103371	0.231705	0	0	1	1	0	0	0.0503607	0.0532905
SLC9C1	2.44145	0.552288		3.16813	0.103371	0.231705	0	0	1	1	0	0	0.0503607	0.0532905
SNORD70	2.44145	0.552288		3.16813	0.103371	0.231705	0	0	1	1	0	0	0.0503607	0.0532905
SPINT1	2.44145	0.552288		3.16813	0.103371	0.231705	0	0	1	1	0	0	0.0503607	0.0532905
SSMEM1	2.44145	0.552288		3.16813	0.103371	0.231705	0	0	1	1	0	0	0.0503607	0.0532905
SYNDIG1L	2.44145	0.552288		3.16813	0.103371	0.231705	0	0	1	1	0	0	0.0503607	0.0532905
TAS2R1	2.44145	0.552288		3.16813	0.103371	0.231705	0	0	1	1	0	0	0.0503607	0.0532905
TMEM139	2.44145	0.552288		3.16813	0.103371	0.231705	0	0	1	1	0	0	0.0503607	0.0532905
TMEM35	2.44145	0.552288		3.16813	0.103371	0.231705	0	0	1	1	0	0	0.0503607	0.0532905
TPH2	2.44145	0.552288		3.16813	0.103371	0.231705	0	0	1	1	0	0	0.0503607	0.0532905
UPB1	2.44145	0.552288		3.16813	0.103371	0.231705	0	0	1	1	0	0	0.0503607	0.0532905
VWA2	2.44145	0.552288		3.16813	0.103371	0.231705	0	0	1	1	0	0	0.0503607	0.0532905
WNT6	2.44145	0.552288		3.16813	0.103371	0.231705	0	0	1	1	0	0	0.0503607	0.0532905
ZNF30-AS1	2.44145	0.552288		3.16813	0.103371	0.231705	0	0	1	1	0	0	0.0503607	0.0532905
ZNF350-AS1	2.44145	0.552288		3.16813	0.103371	0.231705	0	0	1	1	0	0	0.0503607	0.0532905
ZNF454	2.44145	0.552288		3.16813	0.103371	0.231705	0	0	1	1	0	0	0.0503607	0.0532905
ZNF474	2.44145	0.552288		3.16813	0.103371	0.231705	0	0	1	1	0	0	0.0503607	0.0532905
ZNF528	2.44145	0.552288		3.16813	0.103371	0.231705	0	0	1	1	0	0	0.0503607	0.0532905
CPLX2	2.41773	0.0976279		2.31917	0.00771391	0.0334183	2	1	8	8	0.102151	0.052834	0.402886	0.426324
GYS2	2.40939	0.100881		2.31492	0.00816369	0.034996	2	1	10	6	0.102151	0.052834	0.503607	0.319743
WTIP	2.40753	0.0205615		2.35945	0.000630029	0.00420736	3	3	19	13	0.153226	0.158502	0.956854	0.692776
ADORA2A	2.4054	0.595738		3.16378	0.103745	0.231705	0	0	2	0	0	0	0.100721	0
ANKRD18B	2.4054	0.595738		3.16378	0.103745	0.231705	0	0	2	0	0	0	0.100721	0
AS3MT	2.4054	0.595738		3.16378	0.103745	0.231705	0	0	2	0	0	0	0.100721	0
ASTL	2.4054	0.595738		3.16378	0.103745	0.231705	0	0	2	0	0	0	0.100721	0
C1orf111	2.4054	0.595738		3.16378	0.103745	0.231705	0	0	2	0	0	0	0.100721	0
C21orf140	2.4054	0.595738		3.16378	0.103745	0.231705	0	0	2	0	0	0	0.100721	0
C2orf61	2.4054	0.595738		3.16378	0.103745	0.231705	0	0	2	0	0	0	0.100721	0
C4orf45	2.4054	0.595738		3.16378	0.103745	0.231705	0	0	2	0	0	0	0.100721	0
CAPN6	2.4054	0.595738		3.16378	0.103745	0.231705	0	0	2	0	0	0	0.100721	0
CAPN8	2.4054	0.595738		3.16378	0.103745	0.231705	0	0	2	0	0	0	0.100721	0
CCL5	2.4054	0.595738		3.16378	0.103745	0.231705	0	0	2	0	0	0	0.100721	0
CCNO	2.4054	0.595738		3.16378	0.103745	0.231705	0	0	2	0	0	0	0.100721	0
CDCP1	2.4054	0.595738		3.16378	0.103745	0.231705	0	0	2	0	0	0	0.100721	0
CDS1	2.4054	0.595738		3.16378	0.103745	0.231705	0	0	2	0	0	0	0.100721	0
CFH	2.4054	0.595738		3.16378	0.103745	0.231705	0	0	2	0	0	0	0.100721	0
COL26A1	2.4054	0.595738		3.16378	0.103745	0.231705	0	0	2	0	0	0	0.100721	0
CPM	2.4054	0.595738		3.16378	0.103745	0.231705	0	0	2	0	0	0	0.100721	0
CYGB	2.4054	0.595738		3.16378	0.103745	0.231705	0	0	2	0	0	0	0.100721	0
CYP4F30P	2.4054	0.595738		3.16378	0.103745	0.231705	0	0	2	0	0	0	0.100721	0
FAM107A	2.4054	0.595738		3.16378	0.103745	0.231705	0	0	2	0	0	0	0.100721	0
FAM209A	2.4054	0.595738		3.16378	0.103745	0.231705	0	0	2	0	0	0	0.100721	0
GBA3	2.4054	0.595738		3.16378	0.103745	0.231705	0	0	2	0	0	0	0.100721	0
GFRA1	2.4054	0.595738		3.16378	0.103745	0.231705	0	0	2	0	0	0	0.100721	0
GLIS3-AS1	2.4054	0.595738		3.16378	0.103745	0.231705	0	0	2	0	0	0	0.100721	0
GPR183	2.4054	0.595738		3.16378	0.103745	0.231705	0	0	2	0	0	0	0.100721	0
IL13	2.4054	0.595738		3.16378	0.103745	0.231705	0	0	2	0	0	0	0.100721	0
INE2	2.4054	0.595738		3.16378	0.103745	0.231705	0	0	2	0	0	0	0.100721	0
ITGA8	2.4054	0.595738		3.16378	0.103745	0.231705	0	0	2	0	0	0	0.100721	0
KCNB1	2.4054	0.595738		3.16378	0.103745	0.231705	0	0	2	0	0	0	0.100721	0
KCNJ13	2.4054	0.595738		3.16378	0.103745	0.231705	0	0	2	0	0	0	0.100721	0
KIF25	2.4054	0.595738		3.16378	0.103745	0.231705	0	0	2	0	0	0	0.100721	0
LINC00602	2.4054	0.595738		3.16378	0.103745	0.231705	0	0	2	0	0	0	0.100721	0
LINC01419	2.4054	0.595738		3.16378	0.103745	0.231705	0	0	2	0	0	0	0.100721	0
LINC01433	2.4054	0.595738		3.16378	0.103745	0.231705	0	0	2	0	0	0	0.100721	0
LOC100132057	2.4054	0.595738		3.16378	0.103745	0.231705	0	0	2	0	0	0	0.100721	0
LOC100996385	2.4054	0.595738		3.16378	0.103745	0.231705	0	0	2	0	0	0	0.100721	0
LOC101927911	2.4054	0.595738		3.16378	0.103745	0.231705	0	0	2	0	0	0	0.100721	0
LOC101927934	2.4054	0.595738		3.16378	0.103745	0.231705	0	0	2	0	0	0	0.100721	0
LOC105447645	2.4054	0.595738		3.16378	0.103745	0.231705	0	0	2	0	0	0	0.100721	0
LOC105616981	2.4054	0.595738		3.16378	0.103745	0.231705	0	0	2	0	0	0	0.100721	0
LRTM2	2.4054	0.595738		3.16378	0.103745	0.231705	0	0	2	0	0	0	0.100721	0
LTA	2.4054	0.595738		3.16378	0.103745	0.231705	0	0	2	0	0	0	0.100721	0
MAFA-AS1	2.4054	0.595738		3.16378	0.103745	0.231705	0	0	2	0	0	0	0.100721	0
MIR3192	2.4054	0.595738		3.16378	0.103745	0.231705	0	0	2	0	0	0	0.100721	0
MIR8075	2.4054	0.595738		3.16378	0.103745	0.231705	0	0	2	0	0	0	0.100721	0
NDNF	2.4054	0.595738		3.16378	0.103745	0.231705	0	0	2	0	0	0	0.100721	0
NODAL	2.4054	0.595738		3.16378	0.103745	0.231705	0	0	2	0	0	0	0.100721	0
NUP62CL	2.4054	0.595738		3.16378	0.103745	0.231705	0	0	2	0	0	0	0.100721	0
OMD	2.4054	0.595738		3.16378	0.103745	0.231705	0	0	2	0	0	0	0.100721	0
PDZK1	2.4054	0.595738		3.16378	0.103745	0.231705	0	0	2	0	0	0	0.100721	0
PFN1P2	2.4054	0.595738		3.16378	0.103745	0.231705	0	0	2	0	0	0	0.100721	0
PICK1	2.4054	0.595738		3.16378	0.103745	0.231705	0	0	2	0	0	0	0.100721	0
PKNOX2-AS1	2.4054	0.595738		3.16378	0.103745	0.231705	0	0	2	0	0	0	0.100721	0
PLEK	2.4054	0.595738		3.16378	0.103745	0.231705	0	0	2	0	0	0	0.100721	0
POU4F1	2.4054	0.595738		3.16378	0.103745	0.231705	0	0	2	0	0	0	0.100721	0
PPP1R1C	2.4054	0.595738		3.16378	0.103745	0.231705	0	0	2	0	0	0	0.100721	0
PRCD	2.4054	0.595738		3.16378	0.103745	0.231705	0	0	2	0	0	0	0.100721	0
PRND	2.4054	0.595738		3.16378	0.103745	0.231705	0	0	2	0	0	0	0.100721	0
RORC	2.4054	0.595738		3.16378	0.103745	0.231705	0	0	2	0	0	0	0.100721	0
RTL1	2.4054	0.595738		3.16378	0.103745	0.231705	0	0	2	0	0	0	0.100721	0
SGCG	2.4054	0.595738		3.16378	0.103745	0.231705	0	0	2	0	0	0	0.100721	0
SIGLEC14	2.4054	0.595738		3.16378	0.103745	0.231705	0	0	2	0	0	0	0.100721	0
SLA2	2.4054	0.595738		3.16378	0.103745	0.231705	0	0	2	0	0	0	0.100721	0
SLC14A1	2.4054	0.595738		3.16378	0.103745	0.231705	0	0	2	0	0	0	0.100721	0
SLC7A11-AS1	2.4054	0.595738		3.16378	0.103745	0.231705	0	0	2	0	0	0	0.100721	0
SLC7A3	2.4054	0.595738		3.16378	0.103745	0.231705	0	0	2	0	0	0	0.100721	0
SLFN11	2.4054	0.595738		3.16378	0.103745	0.231705	0	0	2	0	0	0	0.100721	0
SMIM5	2.4054	0.595738		3.16378	0.103745	0.231705	0	0	2	0	0	0	0.100721	0
SNORA38B	2.4054	0.595738		3.16378	0.103745	0.231705	0	0	2	0	0	0	0.100721	0
SPDYE6	2.4054	0.595738		3.16378	0.103745	0.231705	0	0	2	0	0	0	0.100721	0
SPIN2A	2.4054	0.595738		3.16378	0.103745	0.231705	0	0	2	0	0	0	0.100721	0
ST8SIA5	2.4054	0.595738		3.16378	0.103745	0.231705	0	0	2	0	0	0	0.100721	0
SULF1	2.4054	0.595738		3.16378	0.103745	0.231705	0	0	2	0	0	0	0.100721	0
TCF21	2.4054	0.595738		3.16378	0.103745	0.231705	0	0	2	0	0	0	0.100721	0
TGM3	2.4054	0.595738		3.16378	0.103745	0.231705	0	0	2	0	0	0	0.100721	0
TPH1	2.4054	0.595738		3.16378	0.103745	0.231705	0	0	2	0	0	0	0.100721	0
TPSG1	2.4054	0.595738		3.16378	0.103745	0.231705	0	0	2	0	0	0	0.100721	0
TREM2	2.4054	0.595738		3.16378	0.103745	0.231705	0	0	2	0	0	0	0.100721	0
TSPAN12	2.4054	0.595738		3.16378	0.103745	0.231705	0	0	2	0	0	0	0.100721	0
UBOX5-AS1	2.4054	0.595738		3.16378	0.103745	0.231705	0	0	2	0	0	0	0.100721	0
WHAMMP2	2.4054	0.595738		3.16378	0.103745	0.231705	0	0	2	0	0	0	0.100721	0
CABP7	2.40416	0.00456378	0.0291486	2.37535	1.50722e-05	0.000164533	2	8	21	32	0.102151	0.422672	1.05758	1.7053
C1orf162	2.40148	0.101767		2.31296	0.0082307	0.0352487	1	2	10	6	0.0510755	0.105668	0.503607	0.319743
GLIPR1L2	2.38742	0.0378654		2.32407	0.00172878	0.00984147	3	2	10	16	0.153226	0.105668	0.503607	0.852648
MYH3	2.36846	1.49556e-06	2.64086e-05	2.35713	5.93636e-12	1.76746e-10	11	17	73	72	0.56183	0.898178	3.67633	3.83691
LOC101593348	2.36445	0.0313102		2.31328	0.00130286	0.00775539	5	1	21	10	0.255377	0.052834	1.05758	0.532905
ADORA2A-AS1	2.36025	0.396869		2.07887	0.116297	0.250572	1	0	0	5	0.0510755	0	0	0.266452
DAND5	2.36025	0.396869		2.07887	0.116297	0.250572	1	0	0	5	0.0510755	0	0	0.266452
FRMPD1	2.36025	0.396869		2.07887	0.116297	0.250572	1	0	0	5	0.0510755	0	0	0.266452
TMED6	2.36025	0.396869		2.07887	0.116297	0.250572	1	0	0	5	0.0510755	0	0	0.266452
XKRX	2.36025	0.396869		2.07887	0.116297	0.250572	1	0	0	5	0.0510755	0	0	0.266452
BCL2L15	2.35401	0.218207		2.19573	0.035406	0.109869	2	0	2	8	0.102151	0	0.100721	0.426324
SNORA23	2.34692	0.213413		2.19205	0.0335772	0.105419	2	0	3	7	0.102151	0	0.151082	0.373033
GCNT1	2.34565	0.369002		2.07386	0.113391	0.246794	1	0	1	4	0.0510755	0	0.0503607	0.213162
TMIGD3	2.34565	0.369002		2.07386	0.113391	0.246794	1	0	1	4	0.0510755	0	0.0503607	0.213162
HIST1H2BE	2.34554	0.39893		2.07574	0.116854	0.251306	0	1	0	5	0	0.052834	0	0.266452
CD37	2.34003	0.211705		2.18893	0.0326198	0.103184	2	0	4	6	0.102151	0	0.201443	0.319743
CACNG4	2.33921	8.78373e-91	8.0986e-88	2.33704	1.25171e-167	3.00804e-164	311	328	1806	1440	15.8845	17.3295	90.9515	76.7383
DMBX1	2.33395	0.19875		2.18953	0.0330724	0.104321	1	1	3	7	0.0510755	0.052834	0.151082	0.373033
LOC100499484	2.33243	0.370841		2.0711	0.113875	0.2475	0	1	1	4	0	0.052834	0.0503607	0.213162
SOX30	2.33243	0.370841		2.0711	0.113875	0.2475	0	1	1	4	0	0.052834	0.0503607	0.213162
ST6GALNAC2	2.33243	0.370841		2.0711	0.113875	0.2475	0	1	1	4	0	0.052834	0.0503607	0.213162
CACNA1I	2.3322	0.366426		2.0699	0.112394	0.245577	1	0	2	3	0.0510755	0	0.100721	0.159871
TNFRSF10C	2.3322	0.366426		2.0699	0.112394	0.245577	1	0	2	3	0.0510755	0	0.100721	0.159871
BDNF-AS	2.32808	0.222103		2.19053	0.0358969	0.111187	0	2	2	8	0	0.105668	0.100721	0.426324
SERPINI2	2.32774	0.119969		2.2313	0.0123075	0.0484751	1	2	5	10	0.0510755	0.105668	0.251804	0.532905
RFPL2	2.31925	0.368212		2.06732	0.112847	0.246377	0	1	2	3	0	0.052834	0.100721	0.159871
C1orf127	2.3189	0.118311		2.22671	0.0114712	0.0460874	1	2	7	8	0.0510755	0.105668	0.352525	0.426324
ANKRD53	2.31886	0.370301		2.06634	0.112912	0.246377	1	0	3	2	0.0510755	0	0.151082	0.106581
IGF2BP2-AS1	2.31886	0.370301		2.06634	0.112912	0.246377	1	0	3	2	0.0510755	0	0.151082	0.106581
LOC102546229	2.31886	0.370301		2.06634	0.112912	0.246377	1	0	3	2	0.0510755	0	0.151082	0.106581
LRRC37A8P	2.31886	0.370301		2.06634	0.112912	0.246377	1	0	3	2	0.0510755	0	0.151082	0.106581
OXCT1-AS1	2.31886	0.370301		2.06634	0.112912	0.246377	1	0	3	2	0.0510755	0	0.151082	0.106581
ADAMTS14	2.31532	4.74896e-16	2.78634e-14	2.31062	1.94751e-31	2.55946e-29	54	43	291	194	2.75808	2.27186	14.655	10.3384
BEAN1	2.31448	0.0332292		2.26958	0.00127558	0.00762265	1	5	14	16	0.0510755	0.26417	0.70505	0.852648
LOC100507506	2.31446	0.119166		2.22454	0.0114976	0.0461715	1	2	8	7	0.0510755	0.105668	0.402886	0.373033
CSTF3-AS1	2.31439	0.0291456		2.26831	0.00109314	0.00668196	2	4	16	14	0.102151	0.211336	0.805772	0.746067
C9orf135	2.31405	0.200393		2.18127	0.0324068	0.102587	1	1	6	4	0.0510755	0.052834	0.302164	0.213162
CABP1	2.31157	0.0463		2.25723	0.00230022	0.0124941	2	3	15	10	0.102151	0.158502	0.755411	0.532905
LINC01091	2.30998	0.12114		2.22232	0.0118174	0.0471948	1	2	9	6	0.0510755	0.105668	0.453247	0.319743
LOC101927056	2.30814	0.216086		2.18173	0.0327915	0.10359	0	2	5	5	0	0.105668	0.251804	0.266452
CYP1B1	2.30734	0.205459		2.17843	0.0336173	0.105506	1	1	7	3	0.0510755	0.052834	0.352525	0.159871
SNHG22	2.30588	0.372098		2.06376	0.113365	0.246794	0	1	3	2	0	0.052834	0.151082	0.106581
DCAF8L1	2.30536	0.380644		2.06262	0.115029	0.249038	1	0	4	1	0.0510755	0	0.201443	0.0532905
LINC01607	2.30536	0.380644		2.06262	0.115029	0.249038	1	0	4	1	0.0510755	0	0.201443	0.0532905
OMP	2.30536	0.380644		2.06262	0.115029	0.249038	1	0	4	1	0.0510755	0	0.201443	0.0532905
POU2F2	2.30536	0.380644		2.06262	0.115029	0.249038	1	0	4	1	0.0510755	0	0.201443	0.0532905
TP53AIP1	2.30536	0.380644		2.06262	0.115029	0.249038	1	0	4	1	0.0510755	0	0.201443	0.0532905
WISP1	2.30536	0.380644		2.06262	0.115029	0.249038	1	0	4	1	0.0510755	0	0.201443	0.0532905
CCER2	2.30132	0.218997		2.17898	0.0332855	0.104757	0	2	6	4	0	0.105668	0.302164	0.213162
FBXO22-AS1	2.30132	0.218997		2.17898	0.0332855	0.104757	0	2	6	4	0	0.105668	0.302164	0.213162
F2RL1	2.29748	0.0588962		2.24683	0.00434166	0.021139	2	3	20	5	0.102151	0.158502	1.00721	0.266452
LOXL2	2.29744	6.62663e-12	2.6814e-10	2.28882	1.87056e-24	1.55775e-22	43	24	169	160	2.19625	1.26802	8.51096	8.52648
SLC40A1	2.29432	0.224382		2.17596	0.0345727	0.10784	0	2	7	3	0	0.105668	0.352525	0.159871
DMD	2.29202	0.382519		2.05989	0.115514	0.249572	0	1	4	1	0	0.052834	0.201443	0.0532905
SULT6B1	2.29202	0.382519		2.05989	0.115514	0.249572	0	1	4	1	0	0.052834	0.201443	0.0532905
TINCR	2.29202	0.382519		2.05989	0.115514	0.249572	0	1	4	1	0	0.052834	0.201443	0.0532905
FEZF1-AS1	2.27612	0.419023		2.05506	0.1199	0.255765	0	1	5	0	0	0.052834	0.251804	0
LAMB4	2.27612	0.419023		2.05506	0.1199	0.255765	0	1	5	0	0	0.052834	0.251804	0
LOC730101	2.27612	0.419023		2.05506	0.1199	0.255765	0	1	5	0	0	0.052834	0.251804	0
PIK3CD	2.2726	0.000137359	0.00151671	2.2583	9.56371e-09	1.90617e-07	7	13	49	48	0.357528	0.686842	2.46768	2.55794
GUCA1B	2.26426	0.0523689		2.2047	0.00289974	0.015088	3	2	12	12	0.153226	0.105668	0.604329	0.639486
CALB2	2.25525	1.00624e-09	3.08518e-08	2.2479	6.97962e-19	4.02093e-17	24	27	126	118	1.22581	1.42652	6.34545	6.28828
TLL2	2.24653	0.000816363	0.00708173	2.22267	6.79706e-07	9.79778e-06	11	6	29	51	0.56183	0.317004	1.46046	2.71781
PATL2	2.24065	0.0945025		2.17045	0.0079013	0.0341144	3	1	13	6	0.153226	0.052834	0.654689	0.319743
HSPA12B	2.2348	0.142144		2.13442	0.017466	0.0637893	2	1	5	9	0.102151	0.052834	0.251804	0.479614
BZRAP1	2.22296	0.0399073		2.17265	0.00194364	0.0108733	4	2	15	13	0.204302	0.105668	0.755411	0.692776
MEST	2.21229	0.014689	0.0721759	2.18382	0.000203356	0.00160535	2	7	22	20	0.102151	0.369838	1.10794	1.06581
BST1	2.21099	0.151044		2.12262	0.0188211	0.0677671	2	1	10	4	0.102151	0.052834	0.503607	0.213162
SLC23A3	2.21099	0.151044		2.12262	0.0188211	0.0677671	2	1	10	4	0.102151	0.052834	0.503607	0.213162
PSORS1C1	2.19856	0.0632607		2.14138	0.00412694	0.0202224	3	2	13	10	0.153226	0.105668	0.654689	0.532905
NLGN1	2.1948	0.000169263	0.00181015	2.17769	2.34791e-08	4.33077e-07	11	10	44	52	0.56183	0.52834	2.21587	2.7711
HDAC9	2.18972	1.01368e-16	6.414e-15	2.18429	1.0279e-33	1.51678e-31	57	47	249	226	2.9113	2.4832	12.5398	12.0436
ADAM28	2.17966	0.241801		2.04012	0.0504509	0.14166	1	1	3	6	0.0510755	0.052834	0.151082	0.319743
SERPINE1	2.17577	2.47819e-185	1.06628e-181	2.17305	0	0	973	815	4313	3778	49.6965	43.0597	217.206	201.331
PDCD1LG2	2.17506	0.104447		2.10043	0.00955491	0.0396871	3	1	9	9	0.153226	0.052834	0.453247	0.479614
SATL1	2.17406	0.266361		2.0411	0.0535745	0.148718	0	2	2	7	0	0.105668	0.100721	0.373033
LOC646626	2.17233	0.24118		2.0372	0.0497124	0.140171	1	1	4	5	0.0510755	0.052834	0.201443	0.266452
IDI2	2.16673	0.262296		2.03789	0.0516457	0.14446	0	2	3	6	0	0.105668	0.151082	0.319743
GPD1	2.165	0.102133		2.09667	0.00948791	0.0394673	2	2	10	8	0.102151	0.105668	0.503607	0.426324
PRELP	2.1633	0.0018959	0.014328	2.14018	2.63861e-06	3.39607e-05	8	7	29	38	0.408604	0.369838	1.46046	2.02504
PRSS23	2.16032	1.5147e-117	1.95517e-114	2.15784	5.01888e-212	1.40713e-208	438	430	2049	1839	22.3711	22.7186	103.189	98.0012
LAMB2P1	2.16024	0.114714		2.09211	0.0117144	0.0468854	3	1	13	5	0.153226	0.052834	0.654689	0.266452
CAV1	2.16	4.86263e-135	1.04611e-131	2.15741	6.86281e-242	2.30892e-238	628	554	2861	2433	32.0754	29.27	144.082	129.656
ZNF93	2.15676	1.13772e-06	2.05107e-05	2.14596	2.21113e-12	7.03132e-11	21	16	84	81	1.07259	0.845344	4.2303	4.31653
KLF5	2.15433	5.51145e-07	1.08283e-05	2.14517	4.69736e-13	1.60608e-11	20	19	93	81	1.02151	1.00385	4.68355	4.31653
LINC01503	2.15009	0.256169		2.02837	0.0534227	0.148419	1	1	7	2	0.0510755	0.052834	0.352525	0.106581
TNFAIP6	2.14197	0.183406		2.03771	0.0306472	0.098293	2	1	2	11	0.102151	0.052834	0.100721	0.586195
DRP2	2.13773	0.0370388		2.09823	0.00210859	0.0116336	4	3	20	11	0.204302	0.158502	1.00721	0.586195
COL11A1	2.13369	0.304119		2.0197	0.0634963	0.169599	1	1	9	0	0.0510755	0.052834	0.453247	0
OLFML2A	2.12708	1.1005e-13	5.14683e-12	2.12226	1.41238e-27	1.45761e-25	42	48	203	191	2.14517	2.53603	10.2232	10.1785
HIST1H3E	2.11182	0.270021		2.05973	0.00254035	0.0135148	8	0	15	19	0.408604	0	0.755411	1.01252
CFAP43	2.10664	0.127877		2.0272	0.0155512	0.058121	3	1	5	12	0.153226	0.052834	0.251804	0.639486
KCNJ16	2.10332	6.52218e-09	1.78744e-07	2.09591	4.1774e-17	2.10396e-15	27	30	117	128	1.37904	1.58502	5.8922	6.82118
CGNL1	2.09272	2.49776e-06	4.23111e-05	2.08232	5.12191e-12	1.53584e-10	27	14	98	77	1.37904	0.739676	4.93535	4.10337
VSTM2L	2.07141	0.0664717		2.01838	0.00549977	0.0256636	4	2	9	16	0.204302	0.105668	0.453247	0.852648
BAALC	2.06737	5.71139e-12	2.34785e-10	2.06402	1.93344e-24	1.60218e-22	37	53	207	172	1.88979	2.8002	10.4247	9.16596
TFCP2L1	2.04577	0.00988774	0.0536742	2.02286	8.01761e-05	0.000714594	11	3	39	19	0.56183	0.158502	1.96407	1.01252
RPE65	2.04503	3.44314e-21	3.0234e-19	2.04157	4.24554e-43	9.27513e-41	77	96	351	364	3.93281	5.07206	17.6766	19.3977
MNX1	2.03824	0.49025		1.77211	0.195311	0.361922	1	0	0	4	0.0510755	0	0	0.213162
WDR93	2.03824	0.49025		1.77211	0.195311	0.361922	1	0	0	4	0.0510755	0	0	0.213162
IGFBP7	2.03368	0.0261532	0.111231	2.00241	0.00076439	0.00495704	8	2	26	15	0.408604	0.105668	1.30938	0.799357
MAL	2.03031	0.100005		1.99626	0.00833392	0.035582	0	6	17	8	0	0.317004	0.856132	0.426324
BIK	2.02237	0.492649		1.76906	0.196062	0.36254	0	1	0	4	0	0.052834	0	0.213162
LINC01337	2.02237	0.492649		1.76906	0.196062	0.36254	0	1	0	4	0	0.052834	0	0.213162
MEGF10	2.02237	0.492649		1.76906	0.196062	0.36254	0	1	0	4	0	0.052834	0	0.213162
PMCH	2.02237	0.492649		1.76906	0.196062	0.36254	0	1	0	4	0	0.052834	0	0.213162
CT45A4	2.02077	0.312408		1.87611	0.0784201	0.198672	2	0	3	5	0.102151	0	0.151082	0.266452
PPP1R32	2.02077	0.312408		1.87611	0.0784201	0.198672	2	0	3	5	0.102151	0	0.151082	0.266452
LINC00629	2.02048	0.464994		1.76725	0.193148	0.360494	1	0	1	3	0.0510755	0	0.0503607	0.159871
KIAA1324	2.01979	0.209246		1.91967	0.0396528	0.120014	2	1	3	9	0.102151	0.052834	0.151082	0.479614
FAM225A	2.01374	0.148021		1.93743	0.0201022	0.0713146	3	1	6	10	0.153226	0.052834	0.302164	0.532905
KIF4B	2.01237	0.313416		1.87302	0.0781101	0.198155	2	0	4	4	0.102151	0	0.201443	0.213162
RHCE	2.01237	0.313416		1.87302	0.0781101	0.198155	2	0	4	4	0.102151	0	0.201443	0.213162
PLD5	2.00692	0.295174		1.87369	0.0777222	0.197678	1	1	3	5	0.0510755	0.052834	0.151082	0.266452
TBC1D30	2.00692	0.295174		1.87369	0.0777222	0.197678	1	1	3	5	0.0510755	0.052834	0.151082	0.266452
MSH4	2.00633	0.0570637		1.96408	0.00477349	0.0228318	3	4	10	18	0.153226	0.211336	0.503607	0.959229
AGAP7P	2.00611	0.467205		1.76451	0.19382	0.360788	0	1	1	3	0	0.052834	0.0503607	0.159871
LOC221946	2.00611	0.467205		1.76451	0.19382	0.360788	0	1	1	3	0	0.052834	0.0503607	0.159871
SLC15A3	2.00611	0.467205		1.76451	0.19382	0.360788	0	1	1	3	0	0.052834	0.0503607	0.159871
TEX40	2.00611	0.467205		1.76451	0.19382	0.360788	0	1	1	3	0	0.052834	0.0503607	0.159871
AVPR2	2.00392	0.465977		1.76328	0.193057	0.360364	1	0	2	2	0.0510755	0	0.100721	0.106581
C19orf84	2.00392	0.465977		1.76328	0.193057	0.360364	1	0	2	2	0.0510755	0	0.100721	0.106581
GABRA3	2.00392	0.465977		1.76328	0.193057	0.360364	1	0	2	2	0.0510755	0	0.100721	0.106581
KRT86	2.00392	0.465977		1.76328	0.193057	0.360364	1	0	2	2	0.0510755	0	0.100721	0.106581
MARCH4	2.00392	0.465977		1.76328	0.193057	0.360364	1	0	2	2	0.0510755	0	0.100721	0.106581
PRCAT47	2.00392	0.465977		1.76328	0.193057	0.360364	1	0	2	2	0.0510755	0	0.100721	0.106581
SNORD91A	2.00392	0.465977		1.76328	0.193057	0.360364	1	0	2	2	0.0510755	0	0.100721	0.106581
LOC100289580	2.0031	0.204742		1.91149	0.0365697	0.112938	2	1	6	6	0.102151	0.052834	0.302164	0.319743
CABYR	2.00169	0.320337		1.87465	0.0809793	0.203167	0	2	2	6	0	0.105668	0.100721	0.319743
TMEM37	1.99874	0.296105		1.87073	0.0774249	0.19725	1	1	4	4	0.0510755	0.052834	0.201443	0.213162
ALPK3	1.99827	0.0549018		1.9577	0.0039661	0.0195481	4	3	15	13	0.204302	0.158502	0.755411	0.692776
CAMK2A	1.99455	0.000560195	0.0051211	1.98154	3.04702e-07	4.73724e-06	16	9	62	38	0.817208	0.475506	3.12236	2.02504
C1orf145	1.99346	0.317566		1.87144	0.0792258	0.200105	0	2	3	5	0	0.105668	0.151082	0.266452
UPK2	1.99346	0.317566		1.87144	0.0792258	0.200105	0	2	3	5	0	0.105668	0.151082	0.266452
AXDND1	1.99209	0.211711		1.90656	0.0383458	0.117158	2	1	8	4	0.102151	0.052834	0.402886	0.213162
OR7E47P	1.99051	0.300266		1.86781	0.0783991	0.198672	1	1	5	3	0.0510755	0.052834	0.251804	0.159871
CD53	1.98971	0.468159		1.76064	0.193706	0.360788	0	1	2	2	0	0.052834	0.100721	0.106581
FITM1	1.98971	0.468159		1.76064	0.193706	0.360788	0	1	2	2	0	0.052834	0.100721	0.106581
LOC102724153	1.98971	0.468159		1.76064	0.193706	0.360788	0	1	2	2	0	0.052834	0.100721	0.106581
ZNF843	1.98971	0.468159		1.76064	0.193706	0.360788	0	1	2	2	0	0.052834	0.100721	0.106581
C4orf19	1.98812	0.0142512	0.0705077	1.96761	0.000205633	0.00161945	5	7	30	18	0.255377	0.369838	1.51082	0.959229
C10orf25	1.98793	0.151491		1.9272	0.0198827	0.0706671	1	3	9	7	0.0510755	0.158502	0.453247	0.373033
MEGF6	1.98736	0.340089		1.86331	0.0859712	0.212505	2	0	7	1	0.102151	0	0.352525	0.0532905
SFRP4	1.9873	0.475068		1.75943	0.194852	0.361879	1	0	3	1	0.0510755	0	0.151082	0.0532905
TMEM88B	1.9873	0.475068		1.75943	0.194852	0.361879	1	0	3	1	0.0510755	0	0.151082	0.0532905
ZNF137P	1.9873	0.475068		1.75943	0.194852	0.361879	1	0	3	1	0.0510755	0	0.151082	0.0532905
BNIPL	1.98389	0.115122		1.93729	0.0120509	0.0478112	1	4	12	8	0.0510755	0.211336	0.604329	0.426324
OLAH	1.97283	0.477305		1.75671	0.195525	0.36196	0	1	3	1	0	0.052834	0.151082	0.0532905
SLC2A14	1.97283	0.477305		1.75671	0.195525	0.36196	0	1	3	1	0	0.052834	0.151082	0.0532905
ZFP57	1.97283	0.477305		1.75671	0.195525	0.36196	0	1	3	1	0	0.052834	0.151082	0.0532905
CDH3	1.96973	0.51065		1.75501	0.199037	0.365639	1	0	4	0	0.0510755	0	0.201443	0
CPSF4L	1.96973	0.51065		1.75501	0.199037	0.365639	1	0	4	0	0.0510755	0	0.201443	0
DLGAP3	1.96973	0.51065		1.75501	0.199037	0.365639	1	0	4	0	0.0510755	0	0.201443	0
PAPPA-AS1	1.96973	0.51065		1.75501	0.199037	0.365639	1	0	4	0	0.0510755	0	0.201443	0
PHKA2-AS1	1.96973	0.51065		1.75501	0.199037	0.365639	1	0	4	0	0.0510755	0	0.201443	0
TP73	1.96973	0.51065		1.75501	0.199037	0.365639	1	0	4	0	0.0510755	0	0.201443	0
CCDC70	1.96792	0.331113		1.862	0.082465	0.205973	0	2	6	2	0	0.105668	0.302164	0.106581
FCGR2A	1.96792	0.331113		1.862	0.082465	0.205973	0	2	6	2	0	0.105668	0.302164	0.106581
HNF1A	1.96792	0.331113		1.862	0.082465	0.205973	0	2	6	2	0	0.105668	0.302164	0.106581
P4HA3	1.96792	0.331113		1.862	0.082465	0.205973	0	2	6	2	0	0.105668	0.302164	0.106581
ULBP2	1.95787	0.036963		1.92512	0.00193748	0.0108497	6	3	20	15	0.306453	0.158502	1.00721	0.799357
NLRC3	1.95715	0.209299		1.90959	0.0332032	0.104636	0	4	14	2	0	0.211336	0.70505	0.106581
ANKRD2	1.95365	0.513102		1.75199	0.19979	0.366387	0	1	4	0	0	0.052834	0.201443	0
C9orf24	1.95365	0.513102		1.75199	0.19979	0.366387	0	1	4	0	0	0.052834	0.201443	0
CACNG3	1.95365	0.513102		1.75199	0.19979	0.366387	0	1	4	0	0	0.052834	0.201443	0
CFB	1.95365	0.513102		1.75199	0.19979	0.366387	0	1	4	0	0	0.052834	0.201443	0
FLJ42969	1.95365	0.513102		1.75199	0.19979	0.366387	0	1	4	0	0	0.052834	0.201443	0
PPP4R3CP	1.95365	0.513102		1.75199	0.19979	0.366387	0	1	4	0	0	0.052834	0.201443	0
RUNX1T1	1.95365	0.513102		1.75199	0.19979	0.366387	0	1	4	0	0	0.052834	0.201443	0
TCAP	1.95326	0.0225839	0.0996968	1.93176	0.000582598	0.00392647	4	7	27	16	0.204302	0.369838	1.35974	0.852648
ACTA2	1.94948	0	0	1.94702	0	0	4742	4913	19382	17984	242.2	259.573	976.092	958.376
SPOCD1	1.93516	2.46924e-07	5.23366e-06	1.92855	5.5164e-14	2.10424e-12	36	25	137	97	1.83872	1.32085	6.89942	5.16918
CASQ1	1.92912	0.0750798		1.89652	0.00706693	0.0312367	2	5	18	9	0.102151	0.26417	0.906493	0.479614
NPPA-AS1	1.92371	0.0156437	0.075572	1.89668	0.000274509	0.0020689	8	5	19	30	0.408604	0.26417	0.956854	1.59871
BCAR3	1.92002	0.0173023	0.0818877	1.89604	0.000378156	0.00271504	5	8	17	32	0.255377	0.422672	0.856132	1.7053
CFAP221	1.9179	0.198006		1.84233	0.0293262	0.0950348	4	0	8	7	0.204302	0	0.402886	0.373033
ZFP28	1.91583	0.0403005		1.88419	0.00241809	0.0130167	5	4	18	16	0.255377	0.211336	0.906493	0.852648
ACTA2-AS1	1.91034	2.30749e-09	6.89468e-08	1.90695	1.60146e-19	9.76081e-18	35	68	176	212	1.78764	3.59271	8.86349	11.2976
CXCL14	1.90598	1.17817e-15	6.58348e-14	1.903	2.04976e-32	2.78073e-30	66	94	296	305	3.37098	4.96639	14.9068	16.2536
FAM65B	1.8986	0.00130401	0.0105201	1.88706	1.67501e-06	2.23627e-05	13	11	56	34	0.663981	0.581174	2.8202	1.81188
MEF2C	1.89726	1.63493e-06	2.85185e-05	1.88812	3.22548e-12	9.9741e-11	30	23	91	106	1.53226	1.21518	4.58283	5.64879
CFLAR	1.89022	0.000927136	0.007915	1.87583	5.81045e-07	8.4773e-06	19	8	55	45	0.970434	0.422672	2.76984	2.39807
LOC441178	1.88875	0.113341		1.83532	0.0132226	0.0511505	5	1	9	13	0.255377	0.052834	0.453247	0.692776
DCAF13P3	1.88362	0.250549		1.79334	0.0570151	0.156054	1	2	3	8	0.0510755	0.105668	0.151082	0.426324
MT1G	1.87536	0.00563368	0.0346945	1.8621	3.70947e-05	0.000363217	12	8	52	22	0.612906	0.422672	2.61876	1.17239
LRRN3	1.87349	0.00351068	0.0235407	1.86725	1.09811e-05	0.000124059	6	19	63	30	0.306453	1.00385	3.17273	1.59871
PCSK5	1.86514	2.43676e-05	0.00033355	1.8556	1.12356e-09	2.55759e-08	24	18	78	75	1.22581	0.951012	3.92814	3.99679
SH2D3C	1.86241	0.155439		1.80404	0.0264007	0.0871316	2	3	4	14	0.102151	0.158502	0.201443	0.746067
TRABD2A	1.85866	0.150619		1.80142	0.0241617	0.0812467	2	3	5	13	0.102151	0.158502	0.251804	0.692776
LOC101929705	1.8564	0.115125		1.81894	0.0143154	0.0543476	2	4	15	7	0.102151	0.211336	0.755411	0.373033
DACT3-AS1	1.85311	0.143462		1.79655	0.020703	0.0729811	3	2	8	10	0.153226	0.105668	0.402886	0.532905
HIST1H2BL	1.85236	0.100761		1.80515	0.0114373	0.0459735	6	1	10	15	0.306453	0.052834	0.503607	0.799357
SCN5A	1.85061	0.00542357	0.0336251	1.83044	3.39908e-05	0.000336745	14	7	26	49	0.715057	0.369838	1.30938	2.61123
TCL1B	1.84775	0.0657475		1.82237	0.00602779	0.0276319	1	9	11	25	0.0510755	0.475506	0.553968	1.33226
FOXO6	1.84624	0.0262264	0.111395	1.82466	0.000792372	0.005107	9	4	32	15	0.459679	0.211336	1.61154	0.799357
ARSE	1.84314	0.286502		1.77726	0.0607394	0.163809	0	3	8	3	0	0.158502	0.402886	0.159871
SERPINB1	1.84035	0.1463		1.79093	0.0209378	0.0736236	2	3	10	8	0.102151	0.158502	0.503607	0.426324
RIMBP2	1.83571	0.2342		1.75384	0.0446634	0.131443	4	0	4	10	0.204302	0	0.201443	0.532905
GFPT2	1.83263	3.8573e-08	9.5544e-07	1.82473	2.18778e-16	1.03089e-14	55	30	149	153	2.80915	1.58502	7.50375	8.15344
FBXL21	1.82955	0.369618		1.69295	0.124732	0.26228	1	1	1	6	0.0510755	0.052834	0.0503607	0.319743
NUTM2D	1.82507	0.379319		1.68823	0.121322	0.258013	2	0	3	4	0.102151	0	0.151082	0.213162
FAM65C	1.82345	0.0360253	0.140399	1.79907	0.00160052	0.00923637	4	7	18	21	0.204302	0.369838	0.906493	1.1191
ADD3-AS1	1.82004	0.362444		1.6891	0.121693	0.25826	1	1	2	5	0.0510755	0.052834	0.100721	0.266452
SNRPN	1.82004	0.362444		1.6891	0.121693	0.25826	1	1	2	5	0.0510755	0.052834	0.100721	0.266452
TESK2	1.82004	0.362444		1.6891	0.121693	0.25826	1	1	2	5	0.0510755	0.052834	0.100721	0.266452
ZNF648	1.82004	0.362444		1.6891	0.121693	0.25826	1	1	2	5	0.0510755	0.052834	0.100721	0.266452
LINC00460	1.81908	0.0774271		1.78004	0.00892941	0.037562	5	3	10	18	0.255377	0.158502	0.503607	0.959229
C19orf38	1.81786	0.0248998	0.10747	1.79841	0.000580395	0.00391319	4	9	22	24	0.204302	0.475506	1.10794	1.27897
SORBS2	1.81583	2.72593e-13	1.23895e-11	1.81024	7.45442e-27	7.46419e-25	85	60	254	256	4.34142	3.17004	12.7916	13.6424
ULBP1	1.81042	0.0425351	0.158455	1.79091	0.00215442	0.011857	3	8	24	15	0.153226	0.422672	1.20866	0.799357
RPPH1	1.80987	2.31472e-05	0.000318873	1.80303	2.16563e-09	4.7497e-08	27	41	74	163	1.37904	2.16619	3.72669	8.68635
C10orf62	1.80608	0.202874		1.74164	0.0386407	0.117778	2	2	7	7	0.102151	0.105668	0.352525	0.373033
LOC101927604	1.80443	0.136499		1.76304	0.0187983	0.0677474	1	5	8	13	0.0510755	0.26417	0.402886	0.692776
LBX2-AS1	1.80262	0.0759771		1.7706	0.0077484	0.0335246	3	5	14	14	0.153226	0.26417	0.70505	0.746067
CDIPT-AS1	1.80142	0.364579		1.68278	0.121083	0.257711	1	1	4	3	0.0510755	0.052834	0.201443	0.159871
NIPSNAP3B	1.80142	0.364579		1.68278	0.121083	0.257711	1	1	4	3	0.0510755	0.052834	0.201443	0.159871
PTPRCAP	1.80142	0.364579		1.68278	0.121083	0.257711	1	1	4	3	0.0510755	0.052834	0.201443	0.159871
FRAS1	1.79611	0.237099		1.73999	0.0426774	0.12704	0	4	6	8	0	0.211336	0.302164	0.426324
TIE1	1.79504	0.128496		1.75524	0.0179415	0.0653271	3	3	14	7	0.153226	0.158502	0.70505	0.373033
SH3RF3	1.79495	0.0344645	0.136128	1.77491	0.00152952	0.00888143	6	6	28	14	0.306453	0.317004	1.4101	0.746067
LY6G5C	1.79201	0.37187		1.67958	0.123332	0.26042	1	1	5	2	0.0510755	0.052834	0.251804	0.106581
PNCK	1.79201	0.37187		1.67958	0.123332	0.26042	1	1	5	2	0.0510755	0.052834	0.251804	0.106581
HMMR-AS1	1.78961	0.216526		1.73509	0.0414394	0.124104	1	3	9	5	0.0510755	0.158502	0.453247	0.266452
RAMP2	1.7871	0.38855		1.68041	0.122956	0.259845	0	2	4	3	0	0.105668	0.201443	0.159871
ATP6V0D2	1.78229	0.385419		1.67587	0.127707	0.2671	1	1	6	1	0.0510755	0.052834	0.302164	0.0532905
SLC6A17	1.78229	0.385419		1.67587	0.127707	0.2671	1	1	6	1	0.0510755	0.052834	0.302164	0.0532905
HSP90B2P	1.77164	0.420573		1.67118	0.135183	0.27824	1	1	7	0	0.0510755	0.052834	0.352525	0
MOXD1	1.77164	0.420573		1.67118	0.135183	0.27824	1	1	7	0	0.0510755	0.052834	0.352525	0
DRD4	1.77113	0.171975		1.71679	0.0302629	0.0973762	2	3	6	11	0.102151	0.158502	0.302164	0.586195
AKR1B10	1.76404	0.31852		1.66258	0.0836844	0.208338	3	0	3	7	0.153226	0	0.151082	0.373033
COL6A4P2	1.76402	0.0778729		1.74004	0.00973857	0.0402809	3	6	22	9	0.153226	0.317004	1.10794	0.479614
MICA	1.7571	0.0932292		1.72069	0.0108732	0.0441367	6	2	15	12	0.306453	0.105668	0.755411	0.639486
DDR2	1.7542	0.0353641	0.138663	1.73231	0.00138867	0.00817842	9	4	28	16	0.459679	0.211336	1.4101	0.852648
TBC1D8B	1.75343	0.181123		1.70588	0.0323262	0.102505	3	2	12	5	0.153226	0.105668	0.604329	0.266452
LINC01279	1.75317	0.0989737		1.73141	0.0160736	0.0596098	2	7	25	6	0.102151	0.369838	1.25902	0.319743
MACC1	1.75297	0.0302853	0.124577	1.73365	0.000937739	0.00589927	5	8	23	21	0.255377	0.422672	1.1583	1.1191
DNAH2	1.73759	0.296179		1.65495	0.0804581	0.202191	1	2	4	6	0.0510755	0.105668	0.201443	0.319743
LTBP2	1.73706	1.54619e-05	0.000222997	1.73038	3.00692e-10	7.34142e-09	25	28	90	87	1.27689	1.47935	4.53247	4.63627
MIR7110	1.73378	0.298421		1.65171	0.0806719	0.202607	2	1	6	4	0.102151	0.052834	0.302164	0.213162
ARHGEF37	1.73244	0.0075963	0.0439109	1.72098	6.54328e-05	0.000597887	14	9	53	24	0.715057	0.475506	2.66912	1.27897
TGM5	1.73107	0.297068		1.65231	0.0801296	0.201709	1	2	5	5	0.0510755	0.105668	0.251804	0.266452
PITPNM3	1.728	0.000298375	0.0029672	1.71748	3.1425e-07	4.84095e-06	21	19	54	78	1.07259	1.00385	2.71948	4.15666
BMS1P5	1.72764	0.323691		1.65284	0.083295	0.207583	0	3	4	6	0	0.158502	0.201443	0.319743
FTCD	1.72719	0.304779		1.64894	0.083023	0.207028	2	1	7	3	0.102151	0.052834	0.352525	0.159871
PCSK1	1.72429	0.0798316		1.69903	0.00922671	0.0386003	3	6	18	12	0.153226	0.317004	0.906493	0.639486
RBM20	1.72097	0.324716		1.65012	0.0829167	0.206825	0	3	5	5	0	0.158502	0.251804	0.266452
PLXNC1	1.71411	0.0284494	0.118882	1.69078	0.000707177	0.00462704	11	4	24	25	0.56183	0.211336	1.20866	1.33226
C10orf54	1.70879	0.24452		1.63971	0.0555845	0.153094	3	1	6	7	0.153226	0.052834	0.302164	0.373033
AXL	1.70787	9.34063e-28	1.25593e-25	1.70465	7.84501e-56	2.74935e-53	285	206	898	709	14.5565	10.8838	45.2239	37.7829
SPIB	1.70724	0.334895		1.64423	0.0865613	0.213697	0	3	7	3	0	0.158502	0.352525	0.159871
LOC643201	1.69806	0.209949		1.63606	0.0436836	0.129318	4	1	5	11	0.204302	0.052834	0.251804	0.586195
CHD5	1.69459	0.247992		1.63594	0.0562606	0.154416	1	3	6	7	0.0510755	0.158502	0.302164	0.373033
EFCAB10	1.6938	0.092975		1.66008	0.0116262	0.0466211	7	2	15	14	0.357528	0.105668	0.755411	0.746067
MYLK	1.68768	2.97973e-06	4.9693e-05	1.68118	8.75421e-12	2.54781e-10	36	31	111	105	1.83872	1.63785	5.59004	5.5955
FOSL2	1.68473	5.16672e-24	5.51174e-22	1.68094	8.22132e-47	2.16092e-44	180	150	534	527	9.19359	7.9251	26.8926	28.0841
PPP1R14C	1.68137	0.209053		1.62681	0.0410545	0.123185	4	1	9	7	0.204302	0.052834	0.453247	0.373033
ZNF488	1.6759	0.271011		1.62456	0.0672617	0.177143	2	2	11	2	0.102151	0.105668	0.553968	0.106581
LOC100506178	1.6749	0.0919516		1.64949	0.0124139	0.0487344	4	5	19	10	0.204302	0.26417	0.956854	0.532905
PCDH8	1.67327	0.177064		1.62357	0.0309541	0.0989941	5	1	9	10	0.255377	0.052834	0.453247	0.532905
S1PR3	1.66889	4.83149e-15	2.56645e-13	1.6665	2.773e-31	3.58826e-29	95	134	362	368	4.85217	7.07975	18.2306	19.6109
MIR3176	1.66684	0.164898		1.622	0.0294902	0.0954916	3	3	8	11	0.153226	0.158502	0.402886	0.586195
L1CAM	1.66638	4.20279e-56	1.64393e-53	1.66404	3.07113e-104	2.87014e-101	478	447	1607	1337	24.4141	23.6168	80.9297	71.2494
IL11	1.66558	7.20604e-09	1.95822e-07	1.66104	1.94076e-17	1.00454e-15	51	57	169	174	2.60485	3.01154	8.51096	9.27254
CES3	1.66266	0.00724209	0.042299	1.65073	4.14371e-05	0.000399709	10	13	37	36	0.510755	0.686842	1.86335	1.91846
HMCN2	1.66128	0.169878		1.61792	0.0300167	0.0967882	4	2	11	8	0.204302	0.105668	0.553968	0.426324
RUNX2	1.6593	0.124819		1.61945	0.0200917	0.0713042	6	2	9	16	0.306453	0.105668	0.453247	0.852648
LOC284009	1.65865	0.169195		1.61846	0.0297963	0.0962431	2	4	9	10	0.102151	0.211336	0.453247	0.532905
FMN1	1.65656	0.0344886	0.136182	1.63427	0.00150082	0.00874501	8	7	17	30	0.408604	0.369838	0.856132	1.59871
LOC100507557	1.64653	0.0861509		1.61462	0.0107912	0.0439115	9	2	12	22	0.459679	0.105668	0.604329	1.17239
TECTA	1.64595	0.124061		1.61061	0.0184393	0.0667034	6	2	14	11	0.306453	0.105668	0.70505	0.586195
ATP2A3	1.64291	9.09489e-10	2.82204e-08	1.63812	4.10648e-19	2.42383e-17	63	69	189	223	3.21776	3.64554	9.51818	11.8838
ABCC12	1.64227	0.18964		1.60731	0.038705	0.117909	3	3	15	4	0.153226	0.158502	0.755411	0.213162
MGLL	1.64056	0.214483		1.61027	0.0368415	0.113611	0	6	11	8	0	0.317004	0.553968	0.426324
GRB14	1.6341	0.281825		1.60332	0.0654712	0.173935	0	5	14	2	0	0.26417	0.70505	0.106581
ANGPT2	1.631	1.38496e-05	0.000202458	1.62362	8.62857e-11	2.22964e-09	48	25	123	103	2.45162	1.32085	6.19437	5.48892
FAM78B	1.63076	0.011462	0.0597418	1.61485	0.00010288	0.000885239	14	8	34	34	0.715057	0.422672	1.71226	1.81188
KIAA1024	1.62852	0.0513991	0.179751	1.60386	0.00332729	0.0169303	8	5	17	23	0.408604	0.26417	0.856132	1.22568
LYG1	1.6276	0.0164358	0.0786045	1.61179	0.000184313	0.00146944	18	5	42	29	0.919359	0.26417	2.11515	1.54542
ABCA6	1.62302	0.611023		1.38251	0.331593	0.521513	1	0	0	3	0.0510755	0	0	0.159871
C22orf34	1.62302	0.611023		1.38251	0.331593	0.521513	1	0	0	3	0.0510755	0	0	0.159871
CCDC152	1.62302	0.611023		1.38251	0.331593	0.521513	1	0	0	3	0.0510755	0	0	0.159871
CDHR5	1.62302	0.611023		1.38251	0.331593	0.521513	1	0	0	3	0.0510755	0	0	0.159871
CILP	1.62302	0.611023		1.38251	0.331593	0.521513	1	0	0	3	0.0510755	0	0	0.159871
CTSE	1.62302	0.611023		1.38251	0.331593	0.521513	1	0	0	3	0.0510755	0	0	0.159871
MIR4746	1.62302	0.611023		1.38251	0.331593	0.521513	1	0	0	3	0.0510755	0	0	0.159871
SPATA31A6	1.62302	0.611023		1.38251	0.331593	0.521513	1	0	0	3	0.0510755	0	0	0.159871
CLEC3B	1.62108	0.464683		1.4801	0.190999	0.358392	2	0	1	5	0.102151	0	0.0503607	0.266452
LOC101928043	1.62108	0.464683		1.4801	0.190999	0.358392	2	0	1	5	0.102151	0	0.0503607	0.266452
SRD5A3-AS1	1.62108	0.464683		1.4801	0.190999	0.358392	2	0	1	5	0.102151	0	0.0503607	0.266452
ZNF501	1.61746	0.0502141	0.176898	1.59772	0.00295659	0.0153505	6	7	21	19	0.306453	0.369838	1.05758	1.01252
P2RX5-TAX1BP3	1.61386	0.0776617	0.238416	1.59652	0.0067943	0.0302685	2	10	18	19	0.102151	0.52834	0.906493	1.01252
C17orf74	1.60671	0.356903		1.51391	0.121423	0.25813	2	1	2	7	0.102151	0.052834	0.100721	0.373033
NOXRED1	1.60671	0.356903		1.51391	0.121423	0.25813	2	1	2	7	0.102151	0.052834	0.100721	0.373033
C5orf67	1.60569	0.613807		1.37976	0.33248	0.521513	0	1	0	3	0	0.052834	0	0.159871
OR2H2	1.60569	0.613807		1.37976	0.33248	0.521513	0	1	0	3	0	0.052834	0	0.159871
ADAM20	1.60437	0.369854		1.51544	0.127295	0.266536	1	2	1	8	0.0510755	0.105668	0.0503607	0.426324
NNAT	1.60154	0.500232		1.47939	0.198305	0.364776	0	2	0	6	0	0.105668	0	0.319743
ADCY10P1	1.60062	0.0784424	0.239937	1.57173	0.00879992	0.0371567	9	3	13	23	0.459679	0.158502	0.654689	1.22568
ALLC	1.60011	0.592095		1.37837	0.332927	0.521513	1	0	1	2	0.0510755	0	0.0503607	0.106581
CFAP52	1.60011	0.592095		1.37837	0.332927	0.521513	1	0	1	2	0.0510755	0	0.0503607	0.106581
FLJ26850	1.60011	0.592095		1.37837	0.332927	0.521513	1	0	1	2	0.0510755	0	0.0503607	0.106581
HAL	1.60011	0.592095		1.37837	0.332927	0.521513	1	0	1	2	0.0510755	0	0.0503607	0.106581
IL13RA2	1.60011	0.592095		1.37837	0.332927	0.521513	1	0	1	2	0.0510755	0	0.0503607	0.106581
MIR6871	1.60011	0.592095		1.37837	0.332927	0.521513	1	0	1	2	0.0510755	0	0.0503607	0.106581
MIR7113	1.60011	0.592095		1.37837	0.332927	0.521513	1	0	1	2	0.0510755	0	0.0503607	0.106581
MYH7B	1.60011	0.592095		1.37837	0.332927	0.521513	1	0	1	2	0.0510755	0	0.0503607	0.106581
RAMP2-AS1	1.60011	0.592095		1.37837	0.332927	0.521513	1	0	1	2	0.0510755	0	0.0503607	0.106581
STX17-AS1	1.60011	0.592095		1.37837	0.332927	0.521513	1	0	1	2	0.0510755	0	0.0503607	0.106581
TTC39C-AS1	1.60011	0.592095		1.37837	0.332927	0.521513	1	0	1	2	0.0510755	0	0.0503607	0.106581
ZRANB2-AS2	1.60011	0.592095		1.37837	0.332927	0.521513	1	0	1	2	0.0510755	0	0.0503607	0.106581
STAR	1.59992	0.167002		1.55739	0.0342979	0.107142	4	3	6	15	0.204302	0.158502	0.302164	0.799357
GS1-259H13.2	1.59441	0.442364		1.47347	0.187791	0.354747	1	1	2	4	0.0510755	0.052834	0.100721	0.213162
LOC643355	1.59441	0.442364		1.47347	0.187791	0.354747	1	1	2	4	0.0510755	0.052834	0.100721	0.213162
MCTP2	1.59441	0.442364		1.47347	0.187791	0.354747	1	1	2	4	0.0510755	0.052834	0.100721	0.213162
MIR6753	1.59441	0.442364		1.47347	0.187791	0.354747	1	1	2	4	0.0510755	0.052834	0.100721	0.213162
RTP5	1.59205	0.352177		1.50761	0.117336	0.252014	2	1	4	5	0.102151	0.052834	0.201443	0.266452
THSD1	1.58866	0.0810199		1.56211	0.0093689	0.0390979	7	4	16	17	0.357528	0.211336	0.805772	0.905938
PCDHA5	1.58759	0.467695		1.46922	0.19023	0.357748	2	0	4	2	0.102151	0	0.201443	0.106581
SYN3	1.58759	0.467695		1.46922	0.19023	0.357748	2	0	4	2	0.102151	0	0.201443	0.106581
CYS1	1.58425	0.594755		1.37562	0.333816	0.521513	0	1	1	2	0	0.052834	0.0503607	0.106581
FTCDNL1	1.58425	0.594755		1.37562	0.333816	0.521513	0	1	1	2	0	0.052834	0.0503607	0.106581
LINC01134	1.58425	0.594755		1.37562	0.333816	0.521513	0	1	1	2	0	0.052834	0.0503607	0.106581
LKAAEAR1	1.58425	0.594755		1.37562	0.333816	0.521513	0	1	1	2	0	0.052834	0.0503607	0.106581
LOC101929762	1.58425	0.594755		1.37562	0.333816	0.521513	0	1	1	2	0	0.052834	0.0503607	0.106581
MGP	1.58425	0.594755		1.37562	0.333816	0.521513	0	1	1	2	0	0.052834	0.0503607	0.106581
MIR3677	1.58425	0.594755		1.37562	0.333816	0.521513	0	1	1	2	0	0.052834	0.0503607	0.106581
NFE2	1.58425	0.594755		1.37562	0.333816	0.521513	0	1	1	2	0	0.052834	0.0503607	0.106581
OR1F1	1.58425	0.594755		1.37562	0.333816	0.521513	0	1	1	2	0	0.052834	0.0503607	0.106581
SLC43A3	1.58425	0.594755		1.37562	0.333816	0.521513	0	1	1	2	0	0.052834	0.0503607	0.106581
ZNF469	1.58425	0.594755		1.37562	0.333816	0.521513	0	1	1	2	0	0.052834	0.0503607	0.106581
CRB3	1.58367	0.443805		1.47016	0.187583	0.354561	1	1	3	3	0.0510755	0.052834	0.151082	0.159871
DNAH12	1.58367	0.443805		1.47016	0.187583	0.354561	1	1	3	3	0.0510755	0.052834	0.151082	0.159871
EQTN	1.58367	0.443805		1.47016	0.187583	0.354561	1	1	3	3	0.0510755	0.052834	0.151082	0.159871
RGCC	1.58251	0.354628		1.50555	0.11789	0.252823	1	2	4	5	0.0510755	0.105668	0.201443	0.266452
SLC26A1	1.58251	0.354628		1.50555	0.11789	0.252823	1	2	4	5	0.0510755	0.105668	0.201443	0.266452
EVPL	1.58139	0.246317		1.53521	0.0577939	0.157852	1	4	6	9	0.0510755	0.211336	0.302164	0.479614
C19orf71	1.58003	0.237527		1.53225	0.0557181	0.153311	3	2	9	6	0.153226	0.105668	0.453247	0.319743
SGOL1-AS1	1.58003	0.237527		1.53225	0.0557181	0.153311	3	2	9	6	0.153226	0.105668	0.453247	0.319743
MIR6781	1.57979	0.466747		1.47113	0.190072	0.35753	0	2	2	4	0	0.105668	0.100721	0.213162
PDGFRA	1.5787	0.0873396		1.55549	0.0110931	0.0448363	7	4	21	12	0.357528	0.211336	1.05758	0.639486
ARTN	1.57835	0.598674		1.37424	0.334261	0.521513	1	0	2	1	0.0510755	0	0.100721	0.0532905
C9orf135-AS1	1.57835	0.598674		1.37424	0.334261	0.521513	1	0	2	1	0.0510755	0	0.100721	0.0532905
CEACAM1	1.57835	0.598674		1.37424	0.334261	0.521513	1	0	2	1	0.0510755	0	0.100721	0.0532905
DNAJC9-AS1	1.57835	0.598674		1.37424	0.334261	0.521513	1	0	2	1	0.0510755	0	0.100721	0.0532905
GOLGA6L10	1.57835	0.598674		1.37424	0.334261	0.521513	1	0	2	1	0.0510755	0	0.100721	0.0532905
GRHL3	1.57835	0.598674		1.37424	0.334261	0.521513	1	0	2	1	0.0510755	0	0.100721	0.0532905
HHATL	1.57835	0.598674		1.37424	0.334261	0.521513	1	0	2	1	0.0510755	0	0.100721	0.0532905
KLRC1	1.57835	0.598674		1.37424	0.334261	0.521513	1	0	2	1	0.0510755	0	0.100721	0.0532905
LINC01600	1.57835	0.598674		1.37424	0.334261	0.521513	1	0	2	1	0.0510755	0	0.100721	0.0532905
LOC400927-CSNK1E	1.57835	0.598674		1.37424	0.334261	0.521513	1	0	2	1	0.0510755	0	0.100721	0.0532905
MBP	1.57835	0.598674		1.37424	0.334261	0.521513	1	0	2	1	0.0510755	0	0.100721	0.0532905
MYO18B	1.57835	0.598674		1.37424	0.334261	0.521513	1	0	2	1	0.0510755	0	0.100721	0.0532905
PLEKHG6	1.57835	0.598674		1.37424	0.334261	0.521513	1	0	2	1	0.0510755	0	0.100721	0.0532905
PTGER2	1.57835	0.598674		1.37424	0.334261	0.521513	1	0	2	1	0.0510755	0	0.100721	0.0532905
SLC35G5	1.57835	0.598674		1.37424	0.334261	0.521513	1	0	2	1	0.0510755	0	0.100721	0.0532905
TAS2R3	1.57835	0.598674		1.37424	0.334261	0.521513	1	0	2	1	0.0510755	0	0.100721	0.0532905
TMTC1	1.57835	0.598674		1.37424	0.334261	0.521513	1	0	2	1	0.0510755	0	0.100721	0.0532905
ZBP1	1.57835	0.598674		1.37424	0.334261	0.521513	1	0	2	1	0.0510755	0	0.100721	0.0532905
ZNF439	1.57835	0.598674		1.37424	0.334261	0.521513	1	0	2	1	0.0510755	0	0.100721	0.0532905
ZDBF2	1.57657	0.480267		1.46563	0.194572	0.361627	2	0	5	1	0.102151	0	0.251804	0.0532905
FMNL1	1.57642	0.293172		1.52153	0.0796531	0.200888	1	3	6	6	0.0510755	0.158502	0.302164	0.319743
LOC100129083	1.57529	0.357274		1.50281	0.118367	0.25337	1	2	5	4	0.0510755	0.105668	0.251804	0.213162
CXCL12	1.57432	3.63237e-05	0.000474561	1.57001	7.96232e-10	1.84493e-08	26	45	101	111	1.32796	2.37753	5.08643	5.91524
LOXL4	1.57429	3.73188e-07	7.60997e-06	1.56879	7.1269e-14	2.67013e-12	57	42	156	139	2.9113	2.21903	7.85627	7.40738
TP53TG3D	1.57379	0.166525		1.54229	0.0310644	0.0992509	3	4	13	8	0.153226	0.211336	0.654689	0.426324
LMF1-AS1	1.57285	0.450067		1.46689	0.189415	0.356812	1	1	4	2	0.0510755	0.052834	0.201443	0.106581
LOC101409256	1.57285	0.450067		1.46689	0.189415	0.356812	1	1	4	2	0.0510755	0.052834	0.201443	0.106581
SCUBE3	1.57262	0.0468412	0.168373	1.55884	0.0023961	0.0129356	6	9	28	17	0.306453	0.475506	1.4101	0.905938
PRDM8	1.56884	0.468268		1.46779	0.189815	0.357246	0	2	3	3	0	0.105668	0.151082	0.159871
TNFRSF14	1.56884	0.468268		1.46779	0.189815	0.357246	0	2	3	3	0	0.105668	0.151082	0.159871
FAM66A	1.56797	0.363065		1.49994	0.120547	0.256883	1	2	6	3	0.0510755	0.105668	0.302164	0.159871
PDE8B	1.56718	0.301265		1.51573	0.0849171	0.210441	2	2	9	3	0.102151	0.105668	0.453247	0.159871
LOC100129924	1.56532	0.516426		1.46125	0.202407	0.369494	2	0	6	0	0.102151	0	0.302164	0
KLHL41	1.56479	0.3859		1.50051	0.121782	0.25826	0	3	5	4	0	0.158502	0.251804	0.213162
CEACAM19	1.56346	0.0363031	0.140932	1.54305	0.00132783	0.0078789	11	6	22	28	0.56183	0.317004	1.10794	1.49213
SSC5D	1.56265	0.386022		1.4953	0.130736	0.271511	2	1	8	1	0.102151	0.052834	0.402886	0.0532905
SBK2	1.5626	0.326692		1.51674	0.0848134	0.210277	0	4	7	5	0	0.211336	0.352525	0.266452
ETV7	1.56243	0.601346		1.37149	0.335152	0.521838	0	1	2	1	0	0.052834	0.100721	0.0532905
GPR85	1.56243	0.601346		1.37149	0.335152	0.521838	0	1	2	1	0	0.052834	0.100721	0.0532905
LOC100130899	1.56243	0.601346		1.37149	0.335152	0.521838	0	1	2	1	0	0.052834	0.100721	0.0532905
NOXA1	1.56243	0.601346		1.37149	0.335152	0.521838	0	1	2	1	0	0.052834	0.100721	0.0532905
PCDHGB8P	1.56243	0.601346		1.37149	0.335152	0.521838	0	1	2	1	0	0.052834	0.100721	0.0532905
PRICKLE1	1.56243	0.601346		1.37149	0.335152	0.521838	0	1	2	1	0	0.052834	0.100721	0.0532905
PSD2	1.56243	0.601346		1.37149	0.335152	0.521838	0	1	2	1	0	0.052834	0.100721	0.0532905
SCARA5	1.56243	0.601346		1.37149	0.335152	0.521838	0	1	2	1	0	0.052834	0.100721	0.0532905
SNORD126	1.56243	0.601346		1.37149	0.335152	0.521838	0	1	2	1	0	0.052834	0.100721	0.0532905
TNNC2	1.56243	0.601346		1.37149	0.335152	0.521838	0	1	2	1	0	0.052834	0.100721	0.0532905
DLGAP4-AS1	1.56175	0.462689		1.46323	0.193615	0.360788	1	1	5	1	0.0510755	0.052834	0.251804	0.0532905
MYOF	1.55661	1.27282e-59	5.4765e-57	1.55358	1.17029e-111	1.23041e-108	608	523	1681	1647	31.0539	27.6322	84.6564	87.7694
FLJ20021	1.55549	0.630617		1.37012	0.335595	0.522044	1	0	3	0	0.0510755	0	0.151082	0
IZUMO1	1.55549	0.630617		1.37012	0.335595	0.522044	1	0	3	0	0.0510755	0	0.151082	0
LOC101927179	1.55549	0.630617		1.37012	0.335595	0.522044	1	0	3	0	0.0510755	0	0.151082	0
TMEM171	1.55549	0.630617		1.37012	0.335595	0.522044	1	0	3	0	0.0510755	0	0.151082	0
VGLL3	1.55549	0.630617		1.37012	0.335595	0.522044	1	0	3	0	0.0510755	0	0.151082	0
VTCN1	1.55549	0.630617		1.37012	0.335595	0.522044	1	0	3	0	0.0510755	0	0.151082	0
MDGA1	1.55415	1.09258e-31	1.80807e-29	1.55161	1.07119e-60	4.39503e-58	277	266	850	748	14.1479	14.0538	42.8066	39.8613
LOC101930010	1.55305	0.0980908		1.52515	0.01617	0.059941	6	5	10	22	0.306453	0.26417	0.503607	1.17239
DRC7	1.55103	0.0189356	0.0878264	1.53546	0.000450395	0.00316085	11	12	23	44	0.56183	0.634008	1.1583	2.34478
ADAMTSL2	1.55083	0.0107757	0.0570289	1.53661	9.52428e-05	0.000828854	17	9	38	38	0.868283	0.475506	1.91371	2.02504
NGFR	1.55034	7.48965e-71	4.39438e-68	1.54791	4.2521e-128	5.50222e-125	632	634	1916	1798	32.2797	33.4967	96.4911	95.8163
A2M-AS1	1.54959	0.496793		1.45864	0.201155	0.368207	1	1	6	0	0.0510755	0.052834	0.302164	0
RGR	1.54932	0.00549071	0.033976	1.53815	5.52651e-05	0.000515338	15	19	34	65	0.766132	1.00385	1.71226	3.46388
FNDC8	1.54596	0.487357		1.4604	0.19622	0.362554	0	2	5	1	0	0.105668	0.251804	0.0532905
TEN1-CDK3	1.54596	0.487357		1.4604	0.19622	0.362554	0	2	5	1	0	0.105668	0.251804	0.0532905
PTENP1-AS	1.5449	0.291828		1.48687	0.08335	0.207628	6	0	2	15	0.306453	0	0.100721	0.799357
ERBB3	1.54486	2.07148e-10	6.90922e-09	1.54287	1.83141e-21	1.26262e-19	74	110	280	259	3.77959	5.81174	14.101	13.8022
CCDC62	1.54342	0.485955		1.53494	0.0356294	0.11046	0	10	22	8	0	0.52834	1.10794	0.426324
CFAP53	1.54122	0.000448892	0.00422197	1.53558	3.15677e-07	4.85849e-06	20	30	74	72	1.02151	1.58502	3.72669	3.83691
CCDC30	1.53841	0.130484		1.50664	0.0236882	0.0805989	5	4	10	16	0.255377	0.211336	0.503607	0.852648
GRIK1-AS2	1.53799	0.633437		1.36737	0.336489	0.522854	0	1	3	0	0	0.052834	0.151082	0
LINC00706	1.53799	0.633437		1.36737	0.336489	0.522854	0	1	3	0	0	0.052834	0.151082	0
LOC541472	1.53799	0.633437		1.36737	0.336489	0.522854	0	1	3	0	0	0.052834	0.151082	0
MYH6	1.53799	0.633437		1.36737	0.336489	0.522854	0	1	3	0	0	0.052834	0.151082	0
P2RX6P	1.53799	0.633437		1.36737	0.336489	0.522854	0	1	3	0	0	0.052834	0.151082	0
PLAGL1	1.53799	0.633437		1.36737	0.336489	0.522854	0	1	3	0	0	0.052834	0.151082	0
TMEM92	1.53799	0.633437		1.36737	0.336489	0.522854	0	1	3	0	0	0.052834	0.151082	0
FAM43B	1.53679	0.00814684	0.0463666	1.52771	6.92443e-05	0.000626252	10	21	37	53	0.510755	1.10951	1.86335	2.8244
WFDC3	1.53589	0.107835		1.50977	0.0171569	0.0628788	5	5	14	15	0.255377	0.26417	0.70505	0.799357
WBSCR17	1.53363	0.0596488	0.200364	1.51068	0.00335198	0.0170405	13	3	22	24	0.663981	0.158502	1.10794	1.27897
SOX15	1.53245	0.523857		1.4553	0.204316	0.372172	0	2	6	0	0	0.105668	0.302164	0
CDH5	1.52052	0.0229019	0.100727	1.5048	0.000425474	0.00300602	15	7	33	30	0.766132	0.369838	1.6619	1.59871
FAM131C	1.51994	0.729357		1.42718	0.143874	0.291204	4	0	0	11	0.204302	0	0	0.586195
LCP1	1.51527	0.0468267	0.168367	1.50142	0.0027987	0.014662	5	15	17	40	0.255377	0.79251	0.856132	2.13162
GABBR2	1.51184	1.96766e-35	4.16476e-33	1.50964	3.53162e-68	1.80027e-65	329	345	1023	904	16.8038	18.2277	51.519	48.1746
FN3K	1.51095	0.292315		1.4515	0.0897164	0.21933	3	2	2	12	0.153226	0.105668	0.100721	0.639486
CRYAB	1.50952	3.10315e-05	0.000413796	1.50217	8.02383e-10	1.85663e-08	46	30	106	110	2.34947	1.58502	5.33824	5.86195
RAD21-AS1	1.50518	0.0767828	0.236661	1.48651	0.00740328	0.0323812	5	8	18	19	0.255377	0.422672	0.906493	1.01252
CAP2	1.50485	6.43185e-14	3.13292e-12	1.50137	7.65457e-28	8.04782e-26	142	112	392	330	7.25272	5.91741	19.7414	17.5859
NUTM2B	1.50282	0.387769		1.42114	0.13206	0.273531	4	0	1	10	0.204302	0	0.0503607	0.532905
MYT1	1.49988	0.284822		1.44588	0.0843515	0.209533	2	3	3	11	0.102151	0.158502	0.151082	0.586195
ZNF563	1.4993	0.224937		1.45986	0.0531315	0.147805	3	3	9	8	0.153226	0.158502	0.453247	0.426324
CRTC3-AS1	1.49349	0.207688		1.46749	0.0466503	0.136194	2	5	14	6	0.102151	0.26417	0.70505	0.319743
KCNK9	1.4934	0.0629042	0.207452	1.47169	0.00489587	0.0233112	9	6	17	25	0.459679	0.317004	0.856132	1.33226
EZR-AS1	1.49315	0.28181		1.43947	0.0767575	0.196025	4	1	7	7	0.204302	0.052834	0.352525	0.373033
IL1R1	1.49264	0.240135		1.45517	0.0595625	0.161607	4	2	12	5	0.204302	0.105668	0.604329	0.266452
MYPN	1.4925	0.128821		1.4632	0.0233136	0.0800552	7	3	13	15	0.357528	0.158502	0.654689	0.799357
COL22A1	1.49213	9.87583e-05	0.00113313	1.48833	4.07316e-22	2.95339e-20	174	110	478	323	8.88714	5.81174	24.0724	17.2128
GLIS3	1.48819	2.09571e-24	2.33202e-22	1.48507	2.98739e-47	7.9768e-45	263	218	714	637	13.4329	11.5178	35.9576	33.946
SYCE3	1.48528	0.358695		1.41461	0.126217	0.26474	2	2	1	10	0.102151	0.105668	0.0503607	0.532905
CCNYL2	1.48527	0.0741473	0.231854	1.46253	0.00688408	0.0306206	9	5	17	22	0.459679	0.26417	0.856132	1.17239
CYR61	1.4852	2.80278e-15	1.5201e-13	1.48146	7.08594e-31	8.8955e-29	197	136	506	427	10.0619	7.18542	25.4825	22.755
COL6A3	1.48048	0.0201208	0.0917089	1.47114	0.000331701	0.00242709	8	17	33	37	0.408604	0.898178	1.6619	1.97175
LINC00311	1.47953	0.256607		1.44802	0.0688503	0.180377	3	3	14	3	0.153226	0.158502	0.70505	0.159871
LRIT3	1.47517	0.0767818	0.236661	1.45609	0.00711518	0.0313657	9	5	23	16	0.459679	0.26417	1.1583	0.852648
PLAC8L1	1.47387	0.183949		1.43672	0.0427069	0.127086	5	3	7	15	0.255377	0.158502	0.352525	0.799357
C7orf57	1.47325	0.00650456	0.0389429	1.46136	5.78025e-05	0.000535437	19	15	39	55	0.970434	0.79251	1.96407	2.93098
KCND3	1.47273	0.00397034	0.0260545	1.4632	3.93553e-05	0.000381357	19	23	41	75	0.970434	1.21518	2.06479	3.99679
MATN4	1.46941	0.397357		1.41006	0.135562	0.27875	0	4	1	10	0	0.211336	0.0503607	0.532905
LINC00921	1.46823	0.29675		1.4279	0.0862771	0.21309	3	2	11	3	0.153226	0.105668	0.553968	0.159871
EHHADH	1.4676	0.00444755	0.028503	1.45669	2.89583e-05	0.000293456	21	16	45	57	1.07259	0.845344	2.26623	3.03756
LINC00312	1.46545	0.347555		1.40527	0.116543	0.250862	1	3	3	8	0.0510755	0.158502	0.151082	0.426324
FAM209B	1.46262	0.342098		1.40122	0.11179	0.244894	3	1	6	5	0.153226	0.052834	0.302164	0.266452
SMAD5-AS1	1.45919	0.309393		1.43503	0.0939766	0.227072	1	5	16	1	0.0510755	0.26417	0.805772	0.0532905
AKR7L	1.45463	0.12127		1.42815	0.022405	0.077519	7	4	13	17	0.357528	0.211336	0.654689	0.905938
SLITRK3	1.44945	0.114178		1.43246	0.017037	0.0625074	3	9	17	16	0.153226	0.475506	0.856132	0.852648
MMP14	1.44829	0.0154184	0.0747072	1.43929	0.0002236	0.00173736	13	14	42	32	0.663981	0.739676	2.11515	1.7053
RPS10P7	1.44518	0.235542		1.40627	0.056641	0.155283	6	1	11	8	0.306453	0.052834	0.553968	0.426324
TMEM71	1.44364	9.44714e-07	1.74423e-05	1.4413	3.52031e-13	1.221e-11	52	68	182	146	2.65593	3.59271	9.16565	7.78041
C1orf228	1.44326	0.35035		1.39401	0.116772	0.251162	2	2	8	3	0.102151	0.105668	0.402886	0.159871
LAMC2	1.44326	0.35035		1.39401	0.116772	0.251162	2	2	8	3	0.102151	0.105668	0.402886	0.159871
HAS2-AS1	1.44028	0.0763722	0.235953	1.42701	0.00647915	0.0291501	5	10	23	18	0.255377	0.52834	1.1583	0.959229
PIK3R5	1.43545	0.21651		1.40328	0.0516208	0.144439	3	4	10	9	0.153226	0.211336	0.503607	0.479614
TRIM48	1.43437	0.0387117	0.148188	1.41919	0.00146474	0.00857338	11	9	26	28	0.56183	0.475506	1.30938	1.49213
C12orf79	1.42816	0.273013		1.38041	0.0749142	0.192574	5	1	7	9	0.255377	0.052834	0.352525	0.479614
LINC01355	1.42381	0.107265	0.294465	1.40914	0.0168507	0.0619591	8	6	29	9	0.408604	0.317004	1.46046	0.479614
MT1F	1.42369	0.0187595	0.0872604	1.40914	0.000330099	0.00241747	28	7	40	53	1.43011	0.369838	2.01443	2.8244
HIST3H2BB	1.42146	0.046888	0.168494	1.40825	0.00216327	0.0119001	8	11	25	26	0.408604	0.581174	1.25902	1.38555
TMEM9B-AS1	1.41927	0.27295		1.39026	0.082343	0.205882	5	2	17	2	0.255377	0.105668	0.856132	0.106581
BMPER	1.41866	0.422032		1.34117	0.172191	0.334094	2	1	4	4	0.102151	0.052834	0.201443	0.213162
NLRP14	1.41686	0.423413		1.34199	0.173202	0.335475	1	2	3	5	0.0510755	0.105668	0.151082	0.266452
MRO	1.41645	0.10905		1.40012	0.0167494	0.0616583	7	6	24	11	0.357528	0.317004	1.20866	0.586195
SMG1P5	1.41577	0.113635		1.39403	0.0185187	0.0669075	6	6	15	17	0.306453	0.317004	0.755411	0.905938
RPL23P8	1.41455	0.454363		1.34301	0.179865	0.34422	0	3	2	6	0	0.158502	0.100721	0.319743
SEC16B	1.41413	0.176577		1.38785	0.039431	0.119472	3	6	10	14	0.153226	0.317004	0.503607	0.746067
KCND1	1.41407	0.050013	0.176529	1.39576	0.00243428	0.0130836	14	6	24	29	0.715057	0.317004	1.20866	1.54542
PKNOX2	1.41387	8.87315e-08	2.00235e-06	1.4087	3.35337e-15	1.42092e-13	80	65	187	199	4.08604	3.43421	9.41746	10.6048
ADAMTSL1	1.41062	0.179799		1.38379	0.0402819	0.121372	6	3	15	9	0.306453	0.158502	0.755411	0.479614
S100A3	1.40934	0.00316879	0.0216761	1.40133	1.79404e-05	0.000192301	26	18	64	53	1.32796	0.951012	3.22309	2.8244
INA	1.40769	2.78045e-24	3.04153e-22	1.40429	1.18602e-46	3.02292e-44	290	252	715	723	14.8119	13.3142	36.0079	38.529
LDB3	1.39239	0.438632		1.33296	0.178601	0.342345	1	2	6	2	0.0510755	0.105668	0.302164	0.106581
MICAL2	1.39037	4.41672e-08	1.07164e-06	1.38504	4.36276e-16	2.01069e-14	101	69	220	225	5.15862	3.64554	11.0794	11.9904
CYP46A1	1.38891	0.326956		1.3357	0.105169	0.234046	4	1	6	7	0.204302	0.052834	0.302164	0.373033
ADRA2C	1.38826	0.0130592	0.0661311	1.37941	0.000181343	0.00145126	18	14	48	36	0.919359	0.739676	2.41731	1.91846
SETSIP	1.38767	0.318796		1.33618	0.104318	0.232645	3	2	5	8	0.153226	0.105668	0.251804	0.426324
ZBTB7C	1.38682	0.0607331	0.202779	1.37067	0.00405416	0.0199121	9	9	21	26	0.459679	0.475506	1.05758	1.38555
C20orf195	1.38494	0.485665		1.32705	0.19529	0.361922	2	1	8	0	0.102151	0.052834	0.402886	0
C1S	1.38376	0.0869934	0.25608	1.3754	0.00892157	0.0375478	5	12	31	14	0.255377	0.634008	1.56118	0.746067
SCN11A	1.3837	0.453777		1.32913	0.185403	0.352048	1	2	7	1	0.0510755	0.105668	0.352525	0.0532905
PAPPA	1.38288	9.23935e-06	0.000139162	1.37642	4.30191e-11	1.16159e-09	69	44	142	152	3.52421	2.32469	7.15122	8.10015
ATP6V1B1	1.38168	0.0248338	0.107316	1.37241	0.000577531	0.00389544	12	14	37	31	0.612906	0.739676	1.86335	1.652
RSPO4	1.38107	0.467246		1.33022	0.183045	0.348797	0	3	6	2	0	0.158502	0.302164	0.106581
AMN	1.37392	0.488709		1.32422	0.196321	0.362554	1	2	8	0	0.0510755	0.105668	0.402886	0
ANKRD31	1.3738	0.367479		1.33307	0.117699	0.252607	0	5	4	9	0	0.26417	0.201443	0.479614
CDKN3	1.37215	3.19613e-25	3.75051e-23	1.36907	3.39842e-48	9.37183e-46	302	281	757	753	15.4248	14.8463	38.1231	40.1277
TMEM158	1.37188	9.73162e-27	1.25616e-24	1.36984	2.09879e-50	6.08722e-48	451	430	1321	969	23.035	22.7186	66.5265	51.6385
LRRC39	1.37173	0.322519		1.32974	0.104167	0.232431	2	3	7	6	0.102151	0.158502	0.352525	0.319743
FAIM	1.36979	0.0427316	0.158819	1.36262	0.00182996	0.0103335	9	14	38	22	0.459679	0.739676	1.91371	1.17239
LOC100507462	1.36732	0.0314352	0.12768	1.36264	0.000874068	0.00554015	8	20	44	29	0.408604	1.05668	2.21587	1.54542
LRRC69	1.36436	0.131919		1.34542	0.0246633	0.0824989	5	7	16	15	0.255377	0.369838	0.805772	0.799357
SCG5	1.36358	0.360788		1.32281	0.123989	0.261403	4	1	11	2	0.204302	0.052834	0.553968	0.106581
LOC148709	1.36194	0.257086		1.32958	0.0720535	0.186906	2	5	7	11	0.102151	0.26417	0.352525	0.586195
TENM2	1.35628	0.0253377	0.108759	1.35297	0.000951472	0.00595227	12	23	66	25	0.612906	1.21518	3.32381	1.33226
SALL4	1.35617	0.558887		1.22685	0.291959	0.479434	2	0	1	4	0.102151	0	0.0503607	0.213162
IL18	1.35386	0.0470014	0.168794	1.33848	0.00241599	0.0130095	12	10	23	33	0.612906	0.52834	1.1583	1.75859
EDNRB-AS1	1.3536	0.565299		1.2287	0.295214	0.482941	1	1	0	5	0.0510755	0.052834	0	0.266452
VSTM4	1.35225	0.0548804	0.188805	1.34243	0.00325667	0.0166465	11	10	35	19	0.56183	0.52834	1.76263	1.01252
SNX29P2	1.35033	0.426107		1.27663	0.163643	0.320877	4	0	3	7	0.204302	0	0.151082	0.373033
OVGP1	1.34936	0.103371	0.286886	1.32897	0.0146485	0.0553873	8	7	14	24	0.408604	0.369838	0.70505	1.27897
ZNF829	1.34896	0.000320153	0.00315461	1.34274	1.15536e-07	1.9224e-06	42	31	97	89	2.14517	1.63785	4.88499	4.74285
GRPR	1.34778	0.00640989	0.0385011	1.34048	6.40357e-05	0.000587839	18	24	50	57	0.919359	1.26802	2.51804	3.03756
DENND1C	1.34352	0.424746		1.27335	0.161212	0.317367	4	0	4	6	0.204302	0	0.201443	0.319743
SCN3A	1.34278	0.557272		1.22284	0.290806	0.478803	2	0	2	3	0.102151	0	0.100721	0.159871
ACKR2	1.33982	0.543242		1.22407	0.29134	0.478835	1	1	1	4	0.0510755	0.052834	0.0503607	0.213162
CELF6	1.33982	0.543242		1.22407	0.29134	0.478835	1	1	1	4	0.0510755	0.052834	0.0503607	0.213162
FXYD2	1.33982	0.543242		1.22407	0.29134	0.478835	1	1	1	4	0.0510755	0.052834	0.0503607	0.213162
LBX2	1.33982	0.543242		1.22407	0.29134	0.478835	1	1	1	4	0.0510755	0.052834	0.0503607	0.213162
ZNF69	1.33982	0.543242		1.22407	0.29134	0.478835	1	1	1	4	0.0510755	0.052834	0.0503607	0.213162
LOC285484	1.33905	0.422566		1.27666	0.172824	0.334897	1	3	1	9	0.0510755	0.158502	0.0503607	0.479614
GLIPR1	1.33805	6.14638e-71	3.77797e-68	1.33549	9.57537e-127	1.15055e-123	1212	1052	3036	2696	61.9035	55.5813	152.895	143.671
CYB5R2	1.33325	0.00591304	0.0360707	1.32915	8.01601e-05	0.000714594	22	26	79	43	1.12366	1.37368	3.9785	2.29149
ISPD	1.33241	0.411072		1.27289	0.165521	0.32399	1	3	2	8	0.0510755	0.158502	0.100721	0.426324
SCOC-AS1	1.32759	0.141964		1.31449	0.02709	0.0891099	4	9	21	12	0.204302	0.475506	1.05758	0.639486
LOC344887	1.32698	0.541513		1.22033	0.290224	0.47822	1	1	2	3	0.0510755	0.052834	0.100721	0.159871
MIR3191	1.32698	0.541513		1.22033	0.290224	0.47822	1	1	2	3	0.0510755	0.052834	0.100721	0.159871
ZBTB32	1.32454	0.566674		1.22165	0.294019	0.481596	0	2	1	4	0	0.105668	0.0503607	0.213162
KRT7	1.32185	0.00410003	0.0267559	1.31413	2.59806e-05	0.000266817	36	18	76	59	1.83872	0.951012	3.82741	3.14414
ATAD3C	1.32178	0.404395		1.26557	0.158435	0.312999	3	1	6	4	0.153226	0.052834	0.302164	0.213162
HKDC1	1.31969	1.21083e-06	2.16775e-05	1.31505	1.18376e-12	3.88173e-11	72	78	167	207	3.67744	4.12105	8.41024	11.0311
LOC101928020	1.31923	0.308465		1.2815	0.0984703	0.231705	4	2	9	6	0.204302	0.105668	0.453247	0.319743
TMEM232	1.31923	0.308465		1.2815	0.0984703	0.231705	4	2	9	6	0.204302	0.105668	0.453247	0.319743
LOC101929224	1.31847	0.302875		1.28198	0.0962555	0.231481	3	3	8	7	0.153226	0.158502	0.402886	0.373033
ABHD11-AS1	1.31662	0.572983		1.21563	0.295754	0.483496	2	0	4	1	0.102151	0	0.201443	0.0532905
SCNN1A	1.31662	0.572983		1.21563	0.295754	0.483496	2	0	4	1	0.102151	0	0.201443	0.0532905
SCARNA1	1.31422	0.546224		1.21689	0.291395	0.478835	1	1	3	2	0.0510755	0.052834	0.151082	0.106581
SNORA31	1.31422	0.546224		1.21689	0.291395	0.478835	1	1	3	2	0.0510755	0.052834	0.151082	0.106581
ZBED9	1.31422	0.546224		1.21689	0.291395	0.478835	1	1	3	2	0.0510755	0.052834	0.151082	0.106581
EMILIN3	1.31312	0.0883998	0.25917	1.29778	0.010309	0.0422668	7	12	15	32	0.357528	0.634008	0.755411	1.7053
SAXO2	1.31256	0.0605739	0.202475	1.29751	0.00404717	0.0198836	11	10	22	30	0.56183	0.52834	1.10794	1.59871
CRABP2	1.31255	0.149132		1.28821	0.0323587	0.102531	9	4	12	20	0.459679	0.211336	0.604329	1.06581
UNC79	1.31208	0.0493148	0.174902	1.30474	0.00221447	0.0121223	8	16	33	27	0.408604	0.845344	1.6619	1.43884
DDX53	1.31199	0.265757		1.28486	0.0800651	0.201595	6	2	15	5	0.306453	0.105668	0.755411	0.266452
CD79A	1.31161	0.565015		1.21794	0.292751	0.48022	0	2	2	3	0	0.105668	0.100721	0.159871
TSSK2	1.31161	0.565015		1.21794	0.292751	0.48022	0	2	2	3	0	0.105668	0.100721	0.159871
TGFB1I1	1.30807	9.77313e-26	1.20144e-23	1.30539	2.83127e-49	8.07249e-47	346	323	865	794	17.6721	17.0654	43.562	42.3126
LINC01206	1.30801	0.32341		1.27839	0.102232	0.231705	1	5	8	7	0.0510755	0.26417	0.402886	0.373033
POTEF	1.30563	0.0102181	0.0550019	1.30174	0.000135946	0.00113212	14	31	60	52	0.715057	1.63785	3.02164	2.7711
LOC101929089	1.3046	0.317498		1.27572	0.102684	0.231705	2	4	10	5	0.102151	0.211336	0.503607	0.266452
GSDMB	1.30412	0.0023863	0.0172562	1.29788	1.10838e-05	0.000125051	28	27	70	66	1.43011	1.42652	3.52525	3.51717
LINC00326	1.30292	0.0994045	0.27968	1.28247	0.0118877	0.0473802	13	5	17	27	0.663981	0.26417	0.856132	1.43884
TUFT1	1.30262	0.0217819	0.0971865	1.2966	0.000634888	0.00423645	19	16	58	29	0.970434	0.845344	2.92092	1.54542
SENP3-EIF4A1	1.30188	0.438917		1.25619	0.177186	0.340735	3	1	9	1	0.153226	0.052834	0.453247	0.0532905
TAS2R31	1.30092	0.250587		1.2682	0.0698925	0.182539	8	1	11	11	0.408604	0.052834	0.553968	0.586195
ADM2	1.30012	0.0486756	0.173087	1.29334	0.00213831	0.011782	8	17	34	28	0.408604	0.898178	1.71226	1.49213
CFAP57	1.29843	0.276123		1.28023	0.0794323	0.200452	1	7	13	7	0.0510755	0.369838	0.654689	0.373033
C3AR1	1.29835	0.151643		1.28062	0.0321913	0.102251	4	9	13	19	0.204302	0.475506	0.654689	1.01252
RPL19P12	1.29777	0.440306		1.25919	0.165731	0.324178	0	4	6	4	0	0.211336	0.302164	0.213162
SLC37A2	1.2963	0.225138		1.26641	0.0618282	0.166093	6	3	10	12	0.306453	0.158502	0.503607	0.639486
LOC100507002	1.29594	0.181774		1.27444	0.0466709	0.136207	4	7	11	16	0.204302	0.369838	0.553968	0.852648
ALMS1-IT1	1.29475	0.179936		1.27221	0.0446012	0.131344	7	4	15	12	0.357528	0.211336	0.755411	0.639486
FRMD4B	1.29325	0.0481589	0.171865	1.28354	0.00224746	0.012263	10	14	30	29	0.510755	0.739676	1.51082	1.54542
C17orf67	1.29297	0.427115		1.25536	0.169731	0.330465	1	3	8	2	0.0510755	0.158502	0.402886	0.106581
RIMS3	1.29168	0.0918131	0.265782	1.27501	0.00742543	0.0324612	20	3	31	25	1.02151	0.158502	1.56118	1.33226
GDPD3	1.2911	0.0619162	0.205368	1.28084	0.00377605	0.0187377	8	14	26	28	0.408604	0.739676	1.30938	1.49213
CNKSR1	1.28966	0.111492	0.302491	1.27235	0.0162485	0.0601525	7	9	15	24	0.357528	0.475506	0.755411	1.27897
C8orf4	1.28958	5.98147e-13	2.62615e-11	1.28587	2.61073e-25	2.31146e-23	183	152	413	406	9.34681	8.03076	20.799	21.6359
DNHD1	1.28948	0.000158511	0.00171649	1.28716	2.59018e-08	4.7464e-07	40	56	133	103	2.04302	2.9587	6.69798	5.48892
ZACN	1.28874	0.0664166	0.214063	1.27148	0.00563288	0.0261758	16	8	19	39	0.817208	0.422672	0.956854	2.07833
FAM114A1	1.28777	4.32958e-08	1.05446e-06	1.28393	6.28458e-16	2.84957e-14	120	87	276	230	6.12906	4.59656	13.8996	12.2568
ZNF649-AS1	1.287	0.588724		1.20875	0.301976	0.490995	1	1	5	0	0.0510755	0.052834	0.251804	0
HIST1H3F	1.28668	0.284463		1.25053	0.0900889	0.219953	4	3	7	10	0.204302	0.158502	0.352525	0.532905
RBKS	1.28631	0.0757638	0.234813	1.26974	0.00574291	0.026577	15	6	25	26	0.766132	0.317004	1.25902	1.38555
DUSP26	1.28486	0.580864		1.21047	0.297819	0.485832	0	2	4	1	0	0.105668	0.201443	0.0532905
LOC101927780	1.28486	0.580864		1.21047	0.297819	0.485832	0	2	4	1	0	0.105668	0.201443	0.0532905
DLK1	1.28104	0.0693585	0.220893	1.26799	0.00523443	0.024658	9	12	22	29	0.459679	0.634008	1.10794	1.54542
CPB2-AS1	1.28091	0.193943		1.26499	0.0500729	0.14087	3	8	16	11	0.153226	0.422672	0.805772	0.586195
MAGEB6	1.27862	0.120515	0.318382	1.26943	0.0148579	0.0560227	3	15	21	23	0.153226	0.79251	1.05758	1.22568
LOC100507564	1.27541	0.2543		1.25321	0.0790187	0.199767	6	3	17	5	0.306453	0.158502	0.856132	0.266452
HIST2H2BF	1.27481	0.378679		1.22539	0.148544	0.298588	2	3	3	9	0.102151	0.158502	0.151082	0.479614
FER1L4	1.27472	0.287467		1.24493	0.0899154	0.219689	3	4	9	8	0.153226	0.211336	0.453247	0.426324
TTLL9	1.27021	0.211504		1.2433	0.0586959	0.159848	6	4	10	14	0.306453	0.211336	0.503607	0.746067
CDRT1	1.26926	0.613949		1.20552	0.305292	0.495	0	2	5	0	0	0.105668	0.251804	0
SEPP1	1.26926	0.613949		1.20552	0.305292	0.495	0	2	5	0	0	0.105668	0.251804	0
SCRG1	1.26792	9.20959e-05	0.00106808	1.26411	1.11489e-08	2.20124e-07	47	52	125	114	2.40055	2.74737	6.29509	6.07511
CD22	1.26566	0.1592	0.382265	1.25409	0.0313986	0.100092	3	11	19	15	0.153226	0.581174	0.956854	0.799357
ZFP82	1.26474	0.0231168	0.101356	1.25278	0.00069761	0.00457334	22	14	35	51	1.12366	0.739676	1.76263	2.71781
RYR3	1.26441	0.210057		1.24018	0.0572831	0.156711	5	5	11	13	0.255377	0.26417	0.553968	0.692776
ANKRD55	1.26402	0.373152		1.22003	0.142487	0.289273	2	3	5	7	0.102151	0.158502	0.251804	0.373033
FILIP1	1.26321	0.10416	0.288642	1.25126	0.0128941	0.0500472	5	15	17	31	0.255377	0.79251	0.856132	1.652
LINC00488	1.26123	0.129589	0.33388	1.24451	0.0211766	0.0742151	9	6	20	16	0.459679	0.317004	1.00721	0.852648
CLCF1	1.25638	0.00660229	0.0394001	1.25254	8.06085e-05	0.000717838	20	32	70	55	1.02151	1.69069	3.52525	2.93098
GBP3	1.2562	0.276597		1.22267	0.0859544	0.212505	6	2	9	10	0.306453	0.105668	0.453247	0.532905
ADAM12	1.2559	0.0339589	0.134999	1.24515	0.00115105	0.00697012	20	11	40	34	1.02151	0.581174	2.01443	1.81188
LOC101927572	1.25559	0.269611		1.22295	0.0842788	0.209384	5	3	8	11	0.255377	0.158502	0.402886	0.586195
NID2	1.2551	0.0378332	0.145603	1.24293	0.00157866	0.00912272	16	13	30	39	0.817208	0.686842	1.51082	2.07833
LYPD6	1.25487	0.2333		1.2358	0.0660823	0.174902	2	8	11	13	0.102151	0.422672	0.553968	0.692776
AQP7P1	1.25485	7.6292e-05	0.000910988	1.25006	5.77449e-09	1.17744e-07	62	46	139	119	3.16668	2.43036	7.00014	6.34157
LOC100506746	1.25325	0.168292		1.23359	0.0388702	0.118199	9	4	18	13	0.459679	0.211336	0.906493	0.692776
AQP1	1.25149	9.90645e-06	0.000148001	1.25023	3.84518e-11	1.04497e-09	63	91	211	158	3.21776	4.80789	10.6261	8.4199
TMEM217	1.25012	0.0652733	0.212397	1.24162	0.00421076	0.0205791	9	14	30	25	0.459679	0.739676	1.51082	1.33226
RNU4ATAC	1.24944	0.508804		1.16344	0.256038	0.438522	2	1	1	6	0.102151	0.052834	0.0503607	0.319743
AOC2	1.24934	9.08819e-05	0.0010578	1.24572	1.09347e-08	2.1615e-07	53	51	137	111	2.707	2.69453	6.89942	5.91524
SMG1P3	1.2485	8.69194e-05	0.00101811	1.24489	7.74155e-09	1.56308e-07	67	50	166	113	3.42206	2.6417	8.35988	6.02182
ZNF626	1.24784	0.383635		1.21273	0.146691	0.29549	2	3	8	4	0.102151	0.158502	0.402886	0.213162
CD82	1.24346	0.000119004	0.00133435	1.23894	1.9578e-08	3.67569e-07	48	55	116	128	2.45162	2.90587	5.84184	6.82118
ASAP1-IT2	1.24198	0.523074		1.15869	0.253339	0.435308	3	0	3	4	0.153226	0	0.151082	0.213162
GPR62	1.24198	0.523074		1.15869	0.253339	0.435308	3	0	3	4	0.153226	0	0.151082	0.213162
TPM1	1.24196	3.15671e-76	2.26371e-73	1.23957	7.65439e-129	1.07302e-125	1279	1224	3097	2833	65.3256	64.6688	155.967	150.972
ZNF442	1.24188	0.211457		1.21882	0.0591143	0.160701	8	3	15	11	0.408604	0.158502	0.755411	0.586195
LOC102467080	1.23878	0.00122675	0.00998419	1.23514	1.93296e-06	2.5563e-05	33	40	95	78	1.68549	2.11336	4.78427	4.15666
ZDHHC11	1.23646	0.00171699	0.0132553	1.23185	4.13183e-06	5.09572e-05	43	31	105	70	2.19625	1.63785	5.28788	3.73033
KLHDC1	1.23581	0.201459		1.21637	0.0546765	0.15101	5	6	14	12	0.255377	0.317004	0.70505	0.639486
TAS2R5	1.23363	0.205896		1.21449	0.0573039	0.156742	6	5	16	10	0.306453	0.26417	0.805772	0.532905
RAB31	1.23298	1.51922e-09	4.5818e-08	1.2301	1.28504e-18	7.20563e-17	132	124	322	281	6.74196	6.55141	16.2162	14.9746
SNORA71A	1.2305	0.254441		1.20142	0.07988	0.20134	5	4	8	13	0.255377	0.211336	0.402886	0.692776
TIMP3	1.22476	5.07255e-109	5.9524e-106	1.22237	1.16883e-151	2.45775e-148	1907	1882	4568	4301	97.401	99.4335	230.048	229.202
MFAP3L	1.22412	2.08592e-09	6.24711e-08	1.22006	1.11e-18	6.26592e-17	156	118	327	313	7.96778	6.23441	16.468	16.6799
C9orf41-AS1	1.2216	0.505719		1.15325	0.25198	0.433771	2	1	4	3	0.102151	0.052834	0.201443	0.159871
FAM129A	1.22122	0.138587	0.349458	1.21224	0.0214579	0.0749152	4	13	22	18	0.204302	0.686842	1.10794	0.959229
CFAP58	1.22108	0.348953		1.18517	0.128496	0.26815	3	3	7	7	0.153226	0.158502	0.352525	0.373033
PPP1R36	1.22019	0.258029		1.18922	0.0841702	0.209207	8	2	8	15	0.408604	0.105668	0.402886	0.799357
RAB20	1.21878	0.189625		1.20018	0.0514087	0.143981	6	6	15	13	0.306453	0.317004	0.755411	0.692776
LOC100288162	1.21783	0.255539		1.19452	0.0778912	0.197809	4	5	11	10	0.204302	0.26417	0.553968	0.532905
LOC100506990	1.21667	4.98662e-13	2.20436e-11	1.21355	7.77423e-25	6.67235e-23	199	217	458	509	10.164	11.465	23.0652	27.1249
IPCEF1	1.21653	4.49305e-10	1.44269e-08	1.21363	1.10874e-19	6.88237e-18	159	136	375	312	8.121	7.18542	18.8853	16.6266
LINC01590	1.2124	0.513549		1.15013	0.255381	0.437771	2	1	5	2	0.102151	0.052834	0.251804	0.106581
C8orf48	1.21185	0.356924		1.18071	0.132497	0.274153	3	3	9	5	0.153226	0.158502	0.453247	0.266452
LINC01094	1.20967	0.532607		1.1519	0.256289	0.438729	0	3	3	4	0	0.158502	0.151082	0.213162
SDC2	1.20634	2.30279e-35	4.79425e-33	1.20375	1.25591e-65	5.86857e-63	596	560	1380	1291	30.441	29.587	69.4978	68.798
AMOTL2	1.20592	3.65604e-33	6.64678e-31	1.20292	1.9669e-63	8.70714e-61	666	556	1441	1379	34.0163	29.3757	72.5698	73.4876
TNFAIP8L1	1.20473	1.09628e-06	1.98468e-05	1.20122	7.70039e-13	2.56507e-11	92	83	213	191	4.69895	4.38522	10.7268	10.1785
SSTR2	1.20429	0.403417		1.17931	0.144338	0.291798	0	6	7	7	0	0.317004	0.352525	0.373033
DCLK1	1.20426	0.00951888	0.0521518	1.19741	0.00016954	0.00137113	26	23	58	55	1.32796	1.21518	2.92092	2.93098
A2M	1.20364	4.16494e-27	5.48582e-25	1.20157	6.50129e-51	2.06348e-48	581	550	1467	1147	29.6749	29.0587	73.8792	61.1242
PAPLN	1.20149	0.174863		1.18138	0.0448316	0.131846	7	7	11	21	0.357528	0.369838	0.553968	1.1191
MYO3B	1.20024	0.536376		1.14873	0.257353	0.43975	0	3	4	3	0	0.158502	0.201443	0.159871
HIST1H2AJ	1.19922	0.234078		1.17264	0.0765834	0.195699	7	4	8	17	0.357528	0.211336	0.402886	0.905938
BMP8B	1.19492	0.0611768	0.203842	1.18257	0.00354798	0.0178367	25	7	40	33	1.27689	0.369838	2.01443	1.75859
RNU12	1.19457	0.471903		1.12788	0.224564	0.399156	3	1	2	7	0.153226	0.052834	0.100721	0.373033
ALDH1L2	1.1944	5.70138e-05	0.000709759	1.19218	2.98035e-09	6.38669e-08	62	68	173	126	3.16668	3.59271	8.71241	6.7146
NEK10	1.19334	0.168467		1.17577	0.03878	0.117986	7	7	15	17	0.357528	0.369838	0.755411	0.905938
PKD2L2	1.19241	0.530535		1.14417	0.262757	0.446297	1	2	6	1	0.0510755	0.105668	0.302164	0.0532905
CACNG6	1.19132	0.0447361	0.163658	1.18202	0.0023358	0.0126506	13	19	30	43	0.663981	1.00385	1.51082	2.29149
SPEM1	1.18647	0.468808		1.12553	0.223812	0.398241	2	2	2	7	0.102151	0.105668	0.100721	0.373033
LOC100130691	1.18585	0.0136621	0.06849	1.17925	0.000330531	0.00241958	31	19	67	47	1.58334	1.00385	3.37417	2.50465
SLC16A9	1.18582	0.0880478	0.258418	1.17282	0.00843626	0.0359187	12	10	24	26	0.612906	0.52834	1.20866	1.38555
SLC19A3	1.18474	0.0481325	0.171827	1.17952	0.00248715	0.013316	13	18	43	28	0.663981	0.951012	2.16551	1.49213
CDH22	1.18264	0.16589	0.39125	1.16476	0.0354776	0.11005	10	5	18	16	0.510755	0.26417	0.906493	0.852648
MSANTD1	1.18152	0.495551		1.12093	0.22471	0.39929	4	0	5	4	0.204302	0	0.251804	0.213162
ST20-MTHFS	1.17999	0.468143		1.12148	0.219601	0.392491	3	1	4	5	0.153226	0.052834	0.201443	0.266452
SLC35F1	1.17883	3.01027e-62	1.38773e-59	1.17633	1.55778e-107	1.54147e-104	1147	1103	2608	2492	58.5836	58.2759	131.341	132.8
SNAR-H	1.17763	0.516002		1.12509	0.241036	0.420177	0	4	1	8	0	0.211336	0.0503607	0.426324
FOXJ1	1.17725	5.70204e-05	0.000709759	1.17414	2.75198e-09	5.93511e-08	60	67	152	136	3.06453	3.53988	7.65483	7.2475
HORMAD2-AS1	1.17725	0.349004		1.15249	0.130696	0.271494	4	3	12	4	0.204302	0.158502	0.604329	0.213162
N4BP3	1.17681	0.249402		1.15142	0.0813518	0.20398	12	1	12	17	0.612906	0.052834	0.604329	0.905938
MHRT	1.17643	0.344273		1.15376	0.124618	0.262172	2	5	10	6	0.102151	0.26417	0.503607	0.319743
MIR4697HG	1.17188	0.000647	0.0058077	1.16546	5.60215e-07	8.209e-06	56	41	101	117	2.86023	2.16619	5.08643	6.23499
PDGFB	1.17035	0.506671		1.12142	0.233533	0.410715	0	4	2	7	0	0.211336	0.100721	0.373033
ARAP2	1.1698	0.212514		1.15042	0.0633814	0.169346	6	6	13	14	0.306453	0.317004	0.654689	0.746067
APBA1	1.16765	0.0161581	0.0775061	1.1644	0.000353176	0.00256193	16	42	63	68	0.817208	2.21903	3.17273	3.62375
GBP1	1.16754	1.35787e-11	5.23207e-10	1.16412	2.42857e-22	1.79182e-20	204	172	432	413	10.4194	9.08744	21.7558	22.009
COL5A1	1.16719	0.367322		1.149	0.135692	0.278945	1	6	11	5	0.0510755	0.317004	0.553968	0.266452
AATBC	1.16684	0.511055		1.11497	0.234216	0.411529	4	0	7	2	0.204302	0	0.352525	0.106581
LOC643542	1.16506	0.467882		1.11678	0.219759	0.39269	2	2	5	4	0.102151	0.105668	0.251804	0.213162
ITK	1.16111	0.313825		1.13813	0.109929	0.242031	3	5	10	8	0.153226	0.26417	0.503607	0.426324
LOC101928767	1.16066	0.441453		1.10561	0.199672	0.366387	4	1	3	8	0.204302	0.052834	0.151082	0.426324
NT5E	1.15964	5.15894e-87	4.43944e-84	1.15721	4.71494e-130	7.93147e-127	1812	1698	4088	3765	92.5488	89.7121	205.875	200.639
SYNPO2L	1.15918	0.290976		1.13062	0.100445	0.231705	6	3	9	11	0.306453	0.158502	0.453247	0.586195
COL1A1	1.15849	0.270734		1.14589	0.0977147	0.231705	4	7	20	5	0.204302	0.369838	1.00721	0.266452
GPR139	1.15723	0.476552		1.11478	0.222261	0.396151	1	3	5	4	0.0510755	0.158502	0.251804	0.213162
RNF138P1	1.151	0.50302		1.10936	0.238334	0.416718	3	1	8	1	0.153226	0.052834	0.402886	0.0532905
MYO1G	1.15058	0.484189		1.11089	0.228454	0.404361	2	2	7	2	0.102151	0.105668	0.352525	0.106581
CAPN3	1.15046	0.0383924	0.147228	1.14293	0.00172713	0.00983541	15	21	37	43	0.766132	1.10951	1.86335	2.29149
HIST1H1B	1.14842	0.506589		1.1124	0.228632	0.404548	0	4	5	4	0	0.211336	0.251804	0.213162
KRT18P55	1.14804	0.431534		1.10039	0.193957	0.360962	3	2	4	7	0.153226	0.105668	0.201443	0.373033
DHH	1.14763	0.436692		1.10133	0.198206	0.364684	2	3	3	8	0.102151	0.158502	0.151082	0.426324
ADNP-AS1	1.14595	0.207436		1.13045	0.0595395	0.16157	4	10	12	19	0.204302	0.52834	0.604329	1.01252
LIMS2	1.14392	0.142508	0.355728	1.13369	0.0236583	0.0805627	7	11	22	18	0.357528	0.581174	1.10794	0.959229
C22orf24	1.14294	0.500229		1.10718	0.237362	0.415537	2	2	8	1	0.102151	0.105668	0.402886	0.0532905
CACNG5	1.1422	0.431492		1.09779	0.192704	0.360104	3	2	5	6	0.153226	0.105668	0.251804	0.319743
LCA5L	1.14193	0.144014	0.358488	1.12446	0.0224222	0.0775626	17	4	22	24	0.868283	0.211336	1.10794	1.27897
SSPN	1.14022	5.39545e-06	8.58748e-05	1.13588	2.28214e-11	6.30381e-10	93	84	189	201	4.75002	4.43805	9.51818	10.7114
APLN	1.13986	8.36728e-05	0.000987247	1.13502	5.90494e-09	1.20258e-07	74	59	147	146	3.77959	3.1172	7.40303	7.78041
SEPT4	1.13808	0.0161691	0.0775302	1.12988	0.000564921	0.0038319	27	25	46	68	1.37904	1.32085	2.31659	3.62375
CSRP2	1.13789	1.79054e-31	2.9256e-29	1.1358	2.99586e-58	1.11992e-55	651	651	1550	1323	33.2501	34.3949	78.0591	70.5033
HDC	1.1369	0.174785	0.406074	1.11761	0.0436947	0.129318	10	7	11	26	0.510755	0.369838	0.553968	1.38555
LOC254896	1.13515	0.313566		1.11877	0.110186	0.242422	2	7	12	8	0.102151	0.369838	0.604329	0.426324
HSPB9	1.1344	0.479722		1.09745	0.211333	0.381705	0	5	3	8	0	0.26417	0.151082	0.426324
NPB	1.1344	0.479722		1.09745	0.211333	0.381705	0	5	3	8	0	0.26417	0.151082	0.426324
PKD1L2	1.1338	0.203347		1.12174	0.0564291	0.154752	6	8	20	11	0.306453	0.422672	1.00721	0.586195
SLC1A2	1.13218	0.252096		1.10735	0.0912385	0.222147	8	4	8	18	0.408604	0.211336	0.402886	0.959229
C16orf89	1.13192	0.49177		1.09093	0.218911	0.391632	5	0	9	2	0.255377	0	0.453247	0.106581
HORMAD2	1.13155	0.408825		1.08911	0.180631	0.345254	3	3	3	10	0.153226	0.158502	0.151082	0.532905
CFAP70	1.13016	0.436423		1.09354	0.194246	0.36126	2	3	6	5	0.102151	0.158502	0.302164	0.266452
C1QTNF1	1.12951	0.120889	0.319043	1.1173	0.0162467	0.0601525	13	8	26	20	0.663981	0.422672	1.30938	1.06581
BEST1	1.12857	0.224366		1.1189	0.0654536	0.173916	3	11	19	12	0.153226	0.581174	0.956854	0.639486
SNORD98	1.12745	0.413582		1.085	0.175509	0.338556	5	1	6	7	0.255377	0.052834	0.302164	0.373033
WNT10A	1.12649	0.403842		1.08622	0.175508	0.338556	3	3	4	9	0.153226	0.158502	0.201443	0.479614
GRAP2	1.12523	0.210982	0.45749	1.11488	0.0554996	0.152951	3	12	17	16	0.153226	0.634008	0.856132	0.852648
TFAP2C	1.12467	1.58903e-06	2.77554e-05	1.1204	2.2192e-12	7.04365e-11	112	94	221	228	5.72045	4.96639	11.1297	12.1502
PPFIA4	1.12458	0.0742491	0.23206	1.11208	0.00586666	0.0270381	19	10	30	33	0.970434	0.52834	1.51082	1.75859
MEIOB	1.12216	0.00820343	0.0465905	1.11437	0.000115668	0.000982214	39	26	64	77	1.99194	1.37368	3.22309	4.10337
RASGRF2	1.1183	0.449765		1.08819	0.202042	0.369109	2	3	8	3	0.102151	0.158502	0.402886	0.159871
KIF19	1.11758	0.263075		1.09991	0.0891805	0.218365	6	5	15	9	0.306453	0.26417	0.755411	0.479614
HFE	1.11586	0.162619	0.387429	1.097	0.0330585	0.104297	18	4	16	31	0.919359	0.211336	0.805772	1.652
SMAGP	1.11539	0.0979265	0.276958	1.10428	0.010522	0.0429821	12	12	25	27	0.612906	0.634008	1.25902	1.43884
IGSF9B	1.11521	0.00338627	0.0228728	1.11222	1.60328e-05	0.000173779	37	42	99	73	1.88979	2.21903	4.98571	3.8902
GPR176	1.11495	0.00124618	0.0101104	1.11183	2.20071e-06	2.88545e-05	50	47	123	88	2.55377	2.4832	6.19437	4.68956
ADRBK2	1.11118	0.376		1.0753	0.157251	0.311319	4	3	5	10	0.204302	0.158502	0.251804	0.532905
FSTL1	1.10588	9.67104e-24	1.00672e-21	1.1036	3.32889e-45	7.77759e-43	467	492	1066	1002	23.8523	25.9943	53.6845	53.3971
ROR1	1.1022	0.0108943	0.0574445	1.09716	0.000227792	0.00176586	30	29	69	58	1.53226	1.53219	3.47489	3.09085
SKOR1	1.10145	0.414024		1.07498	0.17654	0.339868	2	4	8	5	0.102151	0.211336	0.402886	0.266452
FRMD5	1.10016	1.10874e-27	1.47543e-25	1.09783	1.6665e-51	5.49683e-49	569	560	1272	1153	29.062	29.587	64.0588	61.4439
SMG1P1	1.09903	0.0153869	0.0746107	1.09371	0.000474391	0.00329897	28	26	64	52	1.43011	1.37368	3.22309	2.7711
DES	1.09819	1.5604e-06	2.74036e-05	1.09447	2.44215e-12	7.67885e-11	114	130	234	288	5.82261	6.86842	11.7844	15.3477
FOSB	1.09609	0.267201		1.08434	0.0956275	0.230168	4	8	18	8	0.204302	0.422672	0.906493	0.426324
COL5A2	1.09244	0.0220417	0.0980131	1.09038	0.000922772	0.00581381	23	35	82	43	1.17474	1.84919	4.12958	2.29149
FBXO10	1.09173	6.78222e-09	1.84722e-07	1.09023	2.95678e-17	1.50724e-15	164	198	429	346	8.37638	10.4611	21.6048	18.4385
THBS4	1.08893	9.56313e-07	1.75842e-05	1.08637	5.7565e-13	1.94841e-11	108	127	255	246	5.51615	6.70992	12.842	13.1095
C2orf48	1.08813	0.189434	0.426814	1.07273	0.0462735	0.135258	9	7	17	17	0.459679	0.369838	0.856132	0.905938
DLSTP1	1.08745	0.338546		1.05833	0.131307	0.272495	7	2	9	10	0.357528	0.105668	0.453247	0.532905
FAM174B	1.08349	0.326708		1.05704	0.126503	0.265179	5	4	8	11	0.255377	0.211336	0.402886	0.586195
KIF17	1.08304	0.0256571	0.109808	1.07737	0.00104191	0.006439	26	22	58	44	1.32796	1.16235	2.92092	2.34478
FBXO24	1.08211	0.221471		1.07147	0.06283	0.168167	4	11	17	15	0.204302	0.581174	0.856132	0.799357
HSH2D	1.08109	0.15204	0.37078	1.07908	0.0267232	0.0880238	5	21	39	17	0.255377	1.10951	1.96407	0.905938
TPD52L1	1.08051	0.321979		1.05349	0.122808	0.259649	8	2	10	11	0.408604	0.105668	0.503607	0.586195
LOC101927204	1.08046	0.194375	0.434103	1.06832	0.0485058	0.137747	8	8	20	14	0.408604	0.422672	1.00721	0.746067
KLRC2	1.08029	0.179276	0.412494	1.06688	0.0400577	0.120834	9	8	19	17	0.459679	0.422672	0.956854	0.905938
LOXL1-AS1	1.07919	3.32576e-05	0.000440748	1.07647	8.62074e-10	1.99201e-08	84	84	194	162	4.29034	4.43805	9.76998	8.63306
LCTL	1.07809	4.64258e-06	7.44428e-05	1.07658	4.10896e-12	1.24767e-10	105	170	295	288	5.36293	8.98178	14.8564	15.3477
PTPRE	1.07733	0.000529932	0.00487206	1.07463	3.21223e-07	4.92581e-06	54	65	135	117	2.75808	3.43421	6.7987	6.23499
HIST1H2BD	1.07723	0.000367794	0.00356737	1.07132	1.44233e-07	2.35105e-06	78	57	129	155	3.98389	3.01154	6.49653	8.26002
PLIN4	1.07613	0.313182		1.0505	0.121624	0.25826	11	1	11	14	0.56183	0.052834	0.553968	0.746067
GPR35	1.07072	0.30814		1.04849	0.115268	0.249363	6	4	11	10	0.306453	0.211336	0.553968	0.532905
MGAT5B	1.06903	3.66309e-09	1.03919e-07	1.06656	1.57718e-17	8.21403e-16	186	172	411	342	9.50004	9.08744	20.6983	18.2253
REEP1	1.06893	7.41781e-07	1.40601e-05	1.06535	5.04462e-13	1.71783e-11	124	119	252	258	6.33336	6.28724	12.6909	13.7489
TMOD1	1.06745	0.200531	0.443228	1.05868	0.0523046	0.145963	8	9	25	11	0.408604	0.475506	1.25902	0.586195
ANO1	1.06644	0.428711		1.0514	0.190636	0.35819	2	5	13	2	0.102151	0.26417	0.654689	0.106581
ZNF844	1.06539	0.31982		1.04305	0.125039	0.262696	11	1	15	10	0.56183	0.052834	0.755411	0.532905
MSH5	1.06035	0.307791		1.04086	0.118024	0.253014	8	3	15	8	0.408604	0.158502	0.755411	0.426324
ANXA1	1.05931	2.0943e-131	3.86189e-128	1.0569	1.38946e-129	2.12486e-126	4632	4282	9813	8795	236.582	226.235	494.19	468.69
DNAH10	1.05877	0.00590799	0.0360569	1.0552	5.09891e-05	0.000479624	37	40	89	72	1.88979	2.11336	4.4821	3.83691
RRAS	1.05508	0.00180892	0.0137999	1.05075	4.51851e-06	5.524e-05	53	46	109	97	2.707	2.43036	5.48932	5.16918
CHST1	1.0543	1.71765e-06	2.97604e-05	1.05154	1.84237e-12	5.94863e-11	113	137	255	265	5.77153	7.23825	12.842	14.122
DAPK2	1.05385	0.133396	0.340762	1.04439	0.0201031	0.0713146	15	9	31	19	0.766132	0.475506	1.56118	1.01252
SYT12	1.05074	0.00416117	0.0270455	1.04779	2.10906e-05	0.00022188	37	51	96	87	1.88979	2.69453	4.83463	4.63627
IQGAP3	1.04968	1.50515e-18	1.09765e-16	1.04678	1.8623e-36	3.13276e-34	558	441	1101	969	28.5001	23.2998	55.4472	51.6385
HIST1H4K	1.04947	0.690787		0.925179	0.447862	0.631936	2	0	0	4	0.102151	0	0	0.213162
HRK	1.04947	0.690787		0.925179	0.447862	0.631936	2	0	0	4	0.102151	0	0	0.213162
PKD1L3	1.04947	0.690787		0.925179	0.447862	0.631936	2	0	0	4	0.102151	0	0	0.213162
TEX29	1.04947	0.690787		0.925179	0.447862	0.631936	2	0	0	4	0.102151	0	0	0.213162
SLC25A41	1.04812	0.240517		1.03321	0.0793929	0.200422	6	8	14	15	0.306453	0.422672	0.70505	0.799357
CD24	1.04668	0.174184	0.405037	1.02949	0.0372015	0.114427	15	6	17	26	0.766132	0.317004	0.856132	1.38555
GAS2L3	1.04507	7.19144e-10	2.24763e-08	1.0424	1.0998e-18	6.22921e-17	231	197	483	402	11.7984	10.4083	24.3242	21.4228
TWIST2	1.04336	0.0592984	0.199589	1.03965	0.00438635	0.021332	17	22	50	31	0.868283	1.16235	2.51804	1.652
HAS2	1.04171	1.93926e-05	0.000272383	1.03934	2.49285e-10	6.14878e-09	90	112	214	203	4.59679	5.91741	10.7772	10.818
VIPR1	1.04045	0.296137		1.02866	0.115898	0.250082	5	7	18	7	0.255377	0.369838	0.906493	0.373033
HILS1	1.03893	0.257264		1.0278	0.0881022	0.21639	4	10	16	13	0.204302	0.52834	0.805772	0.692776
SPARCL1	1.03887	2.38746e-05	0.000327149	1.03737	5.50279e-10	1.29829e-08	100	113	256	184	5.10755	5.97024	12.8923	9.80545
ABCC6	1.03756	0.770404		0.850168	0.575833	0.733254	1	0	0	2	0.0510755	0	0	0.106581
ANOS1	1.03756	0.770404		0.850168	0.575833	0.733254	1	0	0	2	0.0510755	0	0	0.106581
C3orf30	1.03756	0.770404		0.850168	0.575833	0.733254	1	0	0	2	0.0510755	0	0	0.106581
CSMD3	1.03756	0.770404		0.850168	0.575833	0.733254	1	0	0	2	0.0510755	0	0	0.106581
DNAJB7	1.03756	0.770404		0.850168	0.575833	0.733254	1	0	0	2	0.0510755	0	0	0.106581
FA2H	1.03756	0.770404		0.850168	0.575833	0.733254	1	0	0	2	0.0510755	0	0	0.106581
FAM180B	1.03756	0.770404		0.850168	0.575833	0.733254	1	0	0	2	0.0510755	0	0	0.106581
FIBIN	1.03756	0.770404		0.850168	0.575833	0.733254	1	0	0	2	0.0510755	0	0	0.106581
HEPACAM2	1.03756	0.770404		0.850168	0.575833	0.733254	1	0	0	2	0.0510755	0	0	0.106581
HOXA-AS3	1.03756	0.770404		0.850168	0.575833	0.733254	1	0	0	2	0.0510755	0	0	0.106581
KRT19	1.03756	0.770404		0.850168	0.575833	0.733254	1	0	0	2	0.0510755	0	0	0.106581
LINC01426	1.03756	0.770404		0.850168	0.575833	0.733254	1	0	0	2	0.0510755	0	0	0.106581
LOC101929395	1.03756	0.770404		0.850168	0.575833	0.733254	1	0	0	2	0.0510755	0	0	0.106581
LOC647323	1.03756	0.770404		0.850168	0.575833	0.733254	1	0	0	2	0.0510755	0	0	0.106581
MIR6834	1.03756	0.770404		0.850168	0.575833	0.733254	1	0	0	2	0.0510755	0	0	0.106581
NUTM1	1.03756	0.770404		0.850168	0.575833	0.733254	1	0	0	2	0.0510755	0	0	0.106581
RPEL1	1.03756	0.770404		0.850168	0.575833	0.733254	1	0	0	2	0.0510755	0	0	0.106581
SCARF1	1.03756	0.770404		0.850168	0.575833	0.733254	1	0	0	2	0.0510755	0	0	0.106581
SNORD116-12	1.03756	0.770404		0.850168	0.575833	0.733254	1	0	0	2	0.0510755	0	0	0.106581
SPAG6	1.03756	0.770404		0.850168	0.575833	0.733254	1	0	0	2	0.0510755	0	0	0.106581
TSSK4	1.03756	0.770404		0.850168	0.575833	0.733254	1	0	0	2	0.0510755	0	0	0.106581
UROC1	1.03756	0.770404		0.850168	0.575833	0.733254	1	0	0	2	0.0510755	0	0	0.106581
WDR86	1.03756	0.770404		0.850168	0.575833	0.733254	1	0	0	2	0.0510755	0	0	0.106581
FHDC1	1.03729	0.620661		0.952577	0.370835	0.557831	2	1	0	6	0.102151	0.052834	0	0.319743
CHST8	1.03722	0.193271	0.432965	1.02539	0.0462208	0.135198	7	11	17	20	0.357528	0.581174	0.856132	1.06581
SLC16A6	1.03491	0.074567	0.232518	1.02936	0.00626028	0.028483	15	19	39	31	0.766132	1.00385	1.96407	1.652
RPS14P3	1.03422	0.220684	0.469057	1.02381	0.0628797	0.168246	7	9	20	13	0.357528	0.475506	1.00721	0.692776
LOC389602	1.03136	0.67429		0.920235	0.446054	0.63095	2	0	1	3	0.102151	0	0.0503607	0.159871
AIFM3	1.03105	0.677504		0.92202	0.447671	0.631932	1	1	0	4	0.0510755	0.052834	0	0.213162
IFI27	1.03079	0.30266		1.02032	0.128816	0.268584	6	7	22	5	0.306453	0.369838	1.10794	0.266452
TMEM44	1.02741	0.00378792	0.0250484	1.02557	1.7407e-05	0.000187465	41	58	115	88	2.0941	3.06437	5.79148	4.68956
ARHGEF4	1.02629	0.002734	0.0191692	1.02465	1.18553e-05	0.000132777	55	60	149	87	2.80915	3.17004	7.50375	4.63627
DNAH1	1.02605	0.00371012	0.0246095	1.02007	2.62069e-05	0.000268938	54	54	85	134	2.75808	2.85303	4.28066	7.14092
AKAP12	1.02562	9.63979e-103	9.57157e-100	1.02323	2.33743e-118	2.62135e-115	2870	2777	5939	5574	146.587	146.72	299.092	297.041
CRISPLD1	1.02334	0.411933		0.987252	0.193297	0.360656	6	2	4	12	0.306453	0.105668	0.201443	0.639486
KRTCAP3	1.02281	0.548437		0.961371	0.308038	0.497916	3	1	2	6	0.153226	0.052834	0.100721	0.319743
LINC00515	1.02281	0.548437		0.961371	0.308038	0.497916	3	1	2	6	0.153226	0.052834	0.100721	0.319743
FLJ23867	1.02266	0.0569137	0.193599	1.01934	0.00424731	0.0207457	18	24	53	33	0.919359	1.26802	2.66912	1.75859
SBF2-AS1	1.02054	0.007649	0.0440644	1.0144	9.46672e-05	0.000824698	42	39	73	91	2.14517	2.06053	3.67633	4.84943
TOR4A	1.01947	0.129129	0.333094	1.01234	0.0189255	0.0680681	14	12	33	20	0.715057	0.634008	1.6619	1.06581
KCNAB1	1.0191	0.40749		0.984356	0.187587	0.354561	6	2	5	11	0.306453	0.105668	0.251804	0.586195
AGAP9	1.01835	0.773675		0.847418	0.576916	0.733254	0	1	0	2	0	0.052834	0	0.106581
ASAP1-IT1	1.01835	0.773675		0.847418	0.576916	0.733254	0	1	0	2	0	0.052834	0	0.106581
BEX2	1.01835	0.773675		0.847418	0.576916	0.733254	0	1	0	2	0	0.052834	0	0.106581
BTLA	1.01835	0.773675		0.847418	0.576916	0.733254	0	1	0	2	0	0.052834	0	0.106581
CDKL5	1.01835	0.773675		0.847418	0.576916	0.733254	0	1	0	2	0	0.052834	0	0.106581
CELA1	1.01835	0.773675		0.847418	0.576916	0.733254	0	1	0	2	0	0.052834	0	0.106581
GATA5	1.01835	0.773675		0.847418	0.576916	0.733254	0	1	0	2	0	0.052834	0	0.106581
LINC00269	1.01835	0.773675		0.847418	0.576916	0.733254	0	1	0	2	0	0.052834	0	0.106581
LINC00271	1.01835	0.773675		0.847418	0.576916	0.733254	0	1	0	2	0	0.052834	0	0.106581
LINC00880	1.01835	0.773675		0.847418	0.576916	0.733254	0	1	0	2	0	0.052834	0	0.106581
LOC100996342	1.01835	0.773675		0.847418	0.576916	0.733254	0	1	0	2	0	0.052834	0	0.106581
LOC440700	1.01835	0.773675		0.847418	0.576916	0.733254	0	1	0	2	0	0.052834	0	0.106581
MORC2-AS1	1.01835	0.773675		0.847418	0.576916	0.733254	0	1	0	2	0	0.052834	0	0.106581
MS4A15	1.01835	0.773675		0.847418	0.576916	0.733254	0	1	0	2	0	0.052834	0	0.106581
NMBR	1.01835	0.773675		0.847418	0.576916	0.733254	0	1	0	2	0	0.052834	0	0.106581
PCDHA3	1.01835	0.773675		0.847418	0.576916	0.733254	0	1	0	2	0	0.052834	0	0.106581
SOWAHB	1.01835	0.773675		0.847418	0.576916	0.733254	0	1	0	2	0	0.052834	0	0.106581
STXBP6	1.01835	0.773675		0.847418	0.576916	0.733254	0	1	0	2	0	0.052834	0	0.106581
WWC2-AS2	1.01835	0.773675		0.847418	0.576916	0.733254	0	1	0	2	0	0.052834	0	0.106581
XIRP2	1.01835	0.773675		0.847418	0.576916	0.733254	0	1	0	2	0	0.052834	0	0.106581
SLC7A5P2	1.01612	0.00938649	0.0516523	1.01433	0.000107053	0.00091506	32	52	96	75	1.63442	2.74737	4.83463	3.99679
FBXO15	1.01556	0.0814366	0.245668	1.00914	0.00764114	0.0331971	18	16	40	29	0.919359	0.845344	2.01443	1.54542
CPAMD8	1.0154	0.617034		0.942995	0.365488	0.5528	3	0	3	3	0.153226	0	0.151082	0.159871
FAM83F	1.01508	0.676697		0.91624	0.446624	0.63095	2	0	2	2	0.102151	0	0.100721	0.106581
HVCN1	1.01508	0.676697		0.91624	0.446624	0.63095	2	0	2	2	0.102151	0	0.100721	0.106581
SYNE1-AS1	1.01508	0.676697		0.91624	0.446624	0.63095	2	0	2	2	0.102151	0	0.100721	0.106581
TMEM63C	1.01508	0.676697		0.91624	0.446624	0.63095	2	0	2	2	0.102151	0	0.100721	0.106581
HCG25	1.01486	0.506097		0.966921	0.263457	0.446883	4	1	4	6	0.204302	0.052834	0.201443	0.319743
RASL10A	1.01467	0.508281		0.968973	0.2696	0.453748	2	3	2	8	0.102151	0.158502	0.100721	0.426324
B3GALT4	1.01462	0.500918		0.967724	0.263604	0.447006	3	2	3	7	0.153226	0.105668	0.151082	0.373033
LOC101928304	1.01456	0.54612		0.959082	0.307482	0.497649	2	2	2	6	0.102151	0.105668	0.100721	0.319743
ALS2CR12	1.01451	0.699379		0.919477	0.450601	0.633622	0	2	0	4	0	0.105668	0	0.213162
CA4	1.01451	0.699379		0.919477	0.450601	0.633622	0	2	0	4	0	0.105668	0	0.213162
DOC2B	1.01451	0.699379		0.919477	0.450601	0.633622	0	2	0	4	0	0.105668	0	0.213162
KCNJ4	1.01438	0.813332		0.963141	0.334329	0.52152	0	4	0	8	0	0.211336	0	0.426324
ANO4	1.01434	0.662365		0.917519	0.445908	0.63095	1	1	1	3	0.0510755	0.052834	0.0503607	0.159871
AQP4	1.01434	0.662365		0.917519	0.445908	0.63095	1	1	1	3	0.0510755	0.052834	0.0503607	0.159871
MIR4324	1.01434	0.662365		0.917519	0.445908	0.63095	1	1	1	3	0.0510755	0.052834	0.0503607	0.159871
NTRK1	1.01434	0.662365		0.917519	0.445908	0.63095	1	1	1	3	0.0510755	0.052834	0.0503607	0.159871
SLC27A2	1.01434	0.662365		0.917519	0.445908	0.63095	1	1	1	3	0.0510755	0.052834	0.0503607	0.159871
PQLC3	1.01402	4.83259e-12	1.99933e-10	1.01083	1.68555e-22	1.25462e-20	287	273	551	580	14.6587	14.4237	27.7488	30.9085
ASPHD2	1.01355	0.0795473	0.242182	1.00843	0.00707688	0.0312706	13	23	37	36	0.663981	1.21518	1.86335	1.91846
NRTN	1.01337	0.412737		0.985371	0.176867	0.34038	10	0	11	9	0.510755	0	0.553968	0.479614
ZDHHC22	1.01165	1.00328e-07	2.24833e-06	1.00781	1.08035e-14	4.30656e-13	178	158	325	352	9.09144	8.34777	16.3672	18.7582
GCNT4	1.0093	0.471776		0.972905	0.236793	0.4148	2	4	3	9	0.102151	0.211336	0.151082	0.479614
SNORD11B	1.00842	0.507702		0.964181	0.263324	0.446761	4	1	5	5	0.204302	0.052834	0.251804	0.266452
SGK1	1.00722	1.08035e-05	0.000160106	1.00522	1.08739e-10	2.78843e-09	109	121	254	210	5.56723	6.39291	12.7916	11.191
LINC01152	1.00683	0.405492		0.977286	0.181442	0.346567	6	2	8	8	0.306453	0.105668	0.402886	0.426324
LOC101927571	1.00668	0.548655		0.955044	0.305616	0.49524	3	1	4	4	0.153226	0.052834	0.201443	0.213162
P2RY2	1.0055	0.294592		0.989382	0.124362	0.26183	4	10	8	20	0.204302	0.52834	0.402886	1.06581
FOXG1-AS1	1.00545	0.44117		0.975576	0.21137	0.381714	2	5	4	10	0.102151	0.26417	0.201443	0.532905
MX1	1.00496	0.290565		0.985713	0.113988	0.247612	9	4	13	13	0.459679	0.211336	0.654689	0.692776
AGBL5-AS1	1.0047	0.763579		0.845814	0.577547	0.733254	1	0	1	1	0.0510755	0	0.0503607	0.0532905
CCDC64	1.0047	0.763579		0.845814	0.577547	0.733254	1	0	1	1	0.0510755	0	0.0503607	0.0532905
CDH26	1.0047	0.763579		0.845814	0.577547	0.733254	1	0	1	1	0.0510755	0	0.0503607	0.0532905
ELAVL2	1.0047	0.763579		0.845814	0.577547	0.733254	1	0	1	1	0.0510755	0	0.0503607	0.0532905
ELOVL3	1.0047	0.763579		0.845814	0.577547	0.733254	1	0	1	1	0.0510755	0	0.0503607	0.0532905
FBLN5	1.0047	0.763579		0.845814	0.577547	0.733254	1	0	1	1	0.0510755	0	0.0503607	0.0532905
FGF17	1.0047	0.763579		0.845814	0.577547	0.733254	1	0	1	1	0.0510755	0	0.0503607	0.0532905
FLT4	1.0047	0.763579		0.845814	0.577547	0.733254	1	0	1	1	0.0510755	0	0.0503607	0.0532905
GFI1	1.0047	0.763579		0.845814	0.577547	0.733254	1	0	1	1	0.0510755	0	0.0503607	0.0532905
IGFBP7-AS1	1.0047	0.763579		0.845814	0.577547	0.733254	1	0	1	1	0.0510755	0	0.0503607	0.0532905
IL10RA	1.0047	0.763579		0.845814	0.577547	0.733254	1	0	1	1	0.0510755	0	0.0503607	0.0532905
LINC00159	1.0047	0.763579		0.845814	0.577547	0.733254	1	0	1	1	0.0510755	0	0.0503607	0.0532905
LINC01063	1.0047	0.763579		0.845814	0.577547	0.733254	1	0	1	1	0.0510755	0	0.0503607	0.0532905
LOC101927166	1.0047	0.763579		0.845814	0.577547	0.733254	1	0	1	1	0.0510755	0	0.0503607	0.0532905
LOC101927657	1.0047	0.763579		0.845814	0.577547	0.733254	1	0	1	1	0.0510755	0	0.0503607	0.0532905
LPAL2	1.0047	0.763579		0.845814	0.577547	0.733254	1	0	1	1	0.0510755	0	0.0503607	0.0532905
MINOS1P1	1.0047	0.763579		0.845814	0.577547	0.733254	1	0	1	1	0.0510755	0	0.0503607	0.0532905
MIR4685	1.0047	0.763579		0.845814	0.577547	0.733254	1	0	1	1	0.0510755	0	0.0503607	0.0532905
MIR4701	1.0047	0.763579		0.845814	0.577547	0.733254	1	0	1	1	0.0510755	0	0.0503607	0.0532905
MIR6873	1.0047	0.763579		0.845814	0.577547	0.733254	1	0	1	1	0.0510755	0	0.0503607	0.0532905
MOG	1.0047	0.763579		0.845814	0.577547	0.733254	1	0	1	1	0.0510755	0	0.0503607	0.0532905
MRGPRG-AS1	1.0047	0.763579		0.845814	0.577547	0.733254	1	0	1	1	0.0510755	0	0.0503607	0.0532905
PCDHGA7	1.0047	0.763579		0.845814	0.577547	0.733254	1	0	1	1	0.0510755	0	0.0503607	0.0532905
PPP1R3C	1.0047	0.763579		0.845814	0.577547	0.733254	1	0	1	1	0.0510755	0	0.0503607	0.0532905
PRKCH	1.0047	0.763579		0.845814	0.577547	0.733254	1	0	1	1	0.0510755	0	0.0503607	0.0532905
PTPRVP	1.0047	0.763579		0.845814	0.577547	0.733254	1	0	1	1	0.0510755	0	0.0503607	0.0532905
SNORA49	1.0047	0.763579		0.845814	0.577547	0.733254	1	0	1	1	0.0510755	0	0.0503607	0.0532905
TEKT3	1.0047	0.763579		0.845814	0.577547	0.733254	1	0	1	1	0.0510755	0	0.0503607	0.0532905
TNNT3	1.0047	0.763579		0.845814	0.577547	0.733254	1	0	1	1	0.0510755	0	0.0503607	0.0532905
WDR88	1.0047	0.763579		0.845814	0.577547	0.733254	1	0	1	1	0.0510755	0	0.0503607	0.0532905
CACNA1G	1.00456	0.623384		0.939659	0.368253	0.555384	3	0	4	2	0.153226	0	0.201443	0.106581
PPARG	1.00409	0.307025		0.983991	0.122067	0.258713	8	4	12	12	0.408604	0.211336	0.604329	0.639486
ANXA9	1.00401	0.302584		0.984287	0.119976	0.255862	7	5	11	13	0.357528	0.26417	0.553968	0.692776
ALOX5	1.00393	0.59909		0.940631	0.363419	0.551058	2	1	3	3	0.102151	0.052834	0.151082	0.159871
FBXO2	1.00391	0.600278		0.94171	0.364357	0.551924	1	2	2	4	0.0510755	0.105668	0.100721	0.213162
LOC729867	1.00361	0.289617		0.985528	0.112215	0.245469	11	3	16	12	0.56183	0.158502	0.805772	0.639486
KLHL30	1.0036	0.628151		0.943127	0.371642	0.558593	0	3	1	5	0	0.158502	0.0503607	0.266452
PHYHIPL	1.00339	0.52253		0.972272	0.263157	0.446614	0	6	2	10	0	0.317004	0.100721	0.532905
SCARNA10	1.00299	0.331686		0.983338	0.139106	0.284364	4	7	8	14	0.204302	0.369838	0.402886	0.746067
RNF157-AS1	1.00295	0.00398155	0.0261015	0.996939	2.19594e-05	0.000229727	58	42	95	105	2.96238	2.21903	4.78427	5.5955
DLK2	1.00282	0.408283		0.975189	0.182884	0.348728	6	2	9	7	0.306453	0.105668	0.453247	0.373033
DHRS4L1	1.00092	0.42924		0.972415	0.200929	0.367955	3	4	6	8	0.153226	0.211336	0.302164	0.426324
ZNF506	1.00029	0.00329238	0.0223321	0.995291	1.58391e-05	0.000172122	53	47	98	102	2.707	2.4832	4.93535	5.43563
RARRES3	0.99993	0.269506		0.984089	0.0960542	0.231063	11	4	18	12	0.56183	0.211336	0.906493	0.639486
GAST	0.999248	0.584006		0.951216	0.317708	0.508854	4	0	6	2	0.204302	0	0.302164	0.106581
LINC01138	0.999248	0.584006		0.951216	0.317708	0.508854	4	0	6	2	0.204302	0	0.302164	0.106581
MIR5587	0.998972	0.685614		0.91244	0.449474	0.632565	2	0	3	1	0.102151	0	0.151082	0.0532905
TIFA	0.998972	0.685614		0.91244	0.449474	0.632565	2	0	3	1	0.102151	0	0.151082	0.0532905
RNU11	0.998705	0.467705		0.966317	0.229514	0.405726	4	2	7	5	0.204302	0.105668	0.352525	0.266452
LCP2	0.998665	0.462778		0.966964	0.227112	0.402579	3	3	6	6	0.153226	0.158502	0.302164	0.319743
DPY19L2	0.998655	0.664727		0.913742	0.446452	0.63095	1	1	2	2	0.0510755	0.052834	0.100721	0.106581
LINC00528	0.998655	0.664727		0.913742	0.446452	0.63095	1	1	2	2	0.0510755	0.052834	0.100721	0.106581
LINC01164	0.998655	0.664727		0.913742	0.446452	0.63095	1	1	2	2	0.0510755	0.052834	0.100721	0.106581
LOC100288123	0.998655	0.664727		0.913742	0.446452	0.63095	1	1	2	2	0.0510755	0.052834	0.100721	0.106581
MGC2889	0.998655	0.664727		0.913742	0.446452	0.63095	1	1	2	2	0.0510755	0.052834	0.100721	0.106581
MUC20	0.998655	0.664727		0.913742	0.446452	0.63095	1	1	2	2	0.0510755	0.052834	0.100721	0.106581
ONECUT1	0.998655	0.664727		0.913742	0.446452	0.63095	1	1	2	2	0.0510755	0.052834	0.100721	0.106581
CASC10	0.998562	3.77132e-05	0.000489248	0.996528	9.88759e-10	2.25991e-08	93	119	222	203	4.75002	6.28724	11.1801	10.818
LYPD1	0.998396	6.74632e-14	3.27374e-12	0.995274	1.66564e-26	1.63856e-24	375	319	706	681	19.1533	16.854	35.5547	36.2908
HSD17B7P2	0.998362	0.682896		0.915074	0.448542	0.632259	0	2	1	3	0	0.105668	0.0503607	0.159871
DEPDC1	0.997685	3.92821e-16	2.33665e-14	0.995404	1.60509e-30	1.92863e-28	412	395	863	752	21.0431	20.8694	43.4613	40.0744
LSR	0.997486	0.139368	0.350742	0.988008	0.021699	0.0755422	16	10	30	22	0.817208	0.52834	1.51082	1.17239
ITGB1BP2	0.997388	0.15632	0.377578	0.987338	0.0276709	0.0906662	15	9	28	20	0.766132	0.475506	1.4101	1.06581
SEMA5B	0.997144	0.00762487	0.0440169	0.993614	7.32166e-05	0.000659436	36	56	86	98	1.83872	2.9587	4.33102	5.22247
PARP8	0.996404	0.431629		0.969652	0.201352	0.368351	4	3	8	6	0.204302	0.158502	0.402886	0.319743
MAP1LC3C	0.995955	0.018015	0.0845899	0.991565	0.00057569	0.00388926	32	33	70	60	1.63442	1.74352	3.52525	3.19743
ARHGAP27	0.995484	0.503806		0.960438	0.262121	0.445439	2	3	5	5	0.102151	0.158502	0.251804	0.266452
LOC339260	0.995484	0.503806		0.960438	0.262121	0.445439	2	3	5	5	0.102151	0.158502	0.251804	0.266452
ZNF252P-AS1	0.995455	0.349822		0.97705	0.145649	0.293964	4	6	10	10	0.204302	0.317004	0.503607	0.532905
CAV2	0.995361	4.3864e-08	1.06628e-06	0.991793	3.70349e-15	1.56141e-13	193	192	357	410	9.85757	10.1441	17.9788	21.8491
NCKAP5	0.9938	0.0559021	0.191199	0.988979	0.0041118	0.0201599	20	23	48	38	1.02151	1.21518	2.41731	2.02504
TNFRSF12A	0.993764	8.54287e-27	1.11385e-24	0.991716	3.58162e-49	1.00417e-46	751	769	1625	1410	38.3577	40.6293	81.8362	75.1396
PAK6	0.993643	0.635059		0.936097	0.37401	0.561048	3	0	5	1	0.153226	0	0.251804	0.0532905
HOXC11	0.993401	0.602502		0.938476	0.364548	0.551924	1	2	3	3	0.0510755	0.105668	0.151082	0.159871
KIAA1211	0.993401	0.602502		0.938476	0.364548	0.551924	1	2	3	3	0.0510755	0.105668	0.151082	0.159871
PAOX	0.991597	0.105112	0.290344	0.985957	0.0128448	0.0499296	17	15	40	24	0.868283	0.79251	2.01443	1.27897
SPAG16	0.991533	0.028932	0.120198	0.984207	0.00173487	0.00986278	32	26	51	64	1.63442	1.37368	2.5684	3.41059
AACSP1	0.990931	0.597734		0.947687	0.326723	0.518422	4	0	7	1	0.204302	0	0.352525	0.0532905
MED4-AS1	0.990667	0.554453		0.95105	0.307793	0.497759	1	3	4	4	0.0510755	0.158502	0.201443	0.213162
SPON1	0.990667	0.554453		0.95105	0.307793	0.497759	1	3	4	4	0.0510755	0.158502	0.201443	0.213162
ADAMTS8	0.986821	0.766816		0.843064	0.578631	0.733254	0	1	1	1	0	0.052834	0.0503607	0.0532905
AKR1C1	0.986821	0.766816		0.843064	0.578631	0.733254	0	1	1	1	0	0.052834	0.0503607	0.0532905
BRWD1-AS1	0.986821	0.766816		0.843064	0.578631	0.733254	0	1	1	1	0	0.052834	0.0503607	0.0532905
CCHE1	0.986821	0.766816		0.843064	0.578631	0.733254	0	1	1	1	0	0.052834	0.0503607	0.0532905
CTSZ	0.986821	0.766816		0.843064	0.578631	0.733254	0	1	1	1	0	0.052834	0.0503607	0.0532905
DUXAP10	0.986821	0.766816		0.843064	0.578631	0.733254	0	1	1	1	0	0.052834	0.0503607	0.0532905
FAM24B	0.986821	0.766816		0.843064	0.578631	0.733254	0	1	1	1	0	0.052834	0.0503607	0.0532905
FOXC2	0.986821	0.766816		0.843064	0.578631	0.733254	0	1	1	1	0	0.052834	0.0503607	0.0532905
GALNT3	0.986821	0.766816		0.843064	0.578631	0.733254	0	1	1	1	0	0.052834	0.0503607	0.0532905
GALR1	0.986821	0.766816		0.843064	0.578631	0.733254	0	1	1	1	0	0.052834	0.0503607	0.0532905
GDNF	0.986821	0.766816		0.843064	0.578631	0.733254	0	1	1	1	0	0.052834	0.0503607	0.0532905
GPR18	0.986821	0.766816		0.843064	0.578631	0.733254	0	1	1	1	0	0.052834	0.0503607	0.0532905
KCNJ5	0.986821	0.766816		0.843064	0.578631	0.733254	0	1	1	1	0	0.052834	0.0503607	0.0532905
LINC00032	0.986821	0.766816		0.843064	0.578631	0.733254	0	1	1	1	0	0.052834	0.0503607	0.0532905
LINC00597	0.986821	0.766816		0.843064	0.578631	0.733254	0	1	1	1	0	0.052834	0.0503607	0.0532905
LOC101929555	0.986821	0.766816		0.843064	0.578631	0.733254	0	1	1	1	0	0.052834	0.0503607	0.0532905
LOC102724084	0.986821	0.766816		0.843064	0.578631	0.733254	0	1	1	1	0	0.052834	0.0503607	0.0532905
MIR2116	0.986821	0.766816		0.843064	0.578631	0.733254	0	1	1	1	0	0.052834	0.0503607	0.0532905
MIR339	0.986821	0.766816		0.843064	0.578631	0.733254	0	1	1	1	0	0.052834	0.0503607	0.0532905
MIR4785	0.986821	0.766816		0.843064	0.578631	0.733254	0	1	1	1	0	0.052834	0.0503607	0.0532905
MIR548Q	0.986821	0.766816		0.843064	0.578631	0.733254	0	1	1	1	0	0.052834	0.0503607	0.0532905
MIR6751	0.986821	0.766816		0.843064	0.578631	0.733254	0	1	1	1	0	0.052834	0.0503607	0.0532905
MRGPRF-AS1	0.986821	0.766816		0.843064	0.578631	0.733254	0	1	1	1	0	0.052834	0.0503607	0.0532905
PXT1	0.986821	0.766816		0.843064	0.578631	0.733254	0	1	1	1	0	0.052834	0.0503607	0.0532905
PYY	0.986821	0.766816		0.843064	0.578631	0.733254	0	1	1	1	0	0.052834	0.0503607	0.0532905
RPL21	0.986821	0.766816		0.843064	0.578631	0.733254	0	1	1	1	0	0.052834	0.0503607	0.0532905
SNORD116-25	0.986821	0.766816		0.843064	0.578631	0.733254	0	1	1	1	0	0.052834	0.0503607	0.0532905
SPATA1	0.986821	0.766816		0.843064	0.578631	0.733254	0	1	1	1	0	0.052834	0.0503607	0.0532905
TNFRSF10A	0.986821	0.766816		0.843064	0.578631	0.733254	0	1	1	1	0	0.052834	0.0503607	0.0532905
ZNF311	0.986821	0.766816		0.843064	0.578631	0.733254	0	1	1	1	0	0.052834	0.0503607	0.0532905
RND1	0.986612	0.410228		0.968358	0.184451	0.350801	3	5	10	6	0.153226	0.26417	0.503607	0.319743
ZNF350	0.98607	0.00336288	0.0227267	0.980522	2.06116e-05	0.000217249	58	59	94	137	2.96238	3.1172	4.73391	7.3008
PADI3	0.98437	2.27347e-05	0.000314533	0.980604	3.13269e-10	7.60435e-09	144	101	261	224	7.35487	5.33623	13.1441	11.9371
C14orf37	0.984367	0.0897087	0.261745	0.975587	0.0105598	0.0431159	16	21	28	45	0.817208	1.10951	1.4101	2.39807
SETBP1	0.983359	0.0661003	0.213466	0.975238	0.00554497	0.0258387	24	17	41	40	1.22581	0.898178	2.06479	2.13162
CASS4	0.982839	0.6738		0.909999	0.44922	0.632367	1	1	3	1	0.0510755	0.052834	0.151082	0.0532905
LOC100996455	0.982839	0.6738		0.909999	0.44922	0.632367	1	1	3	1	0.0510755	0.052834	0.151082	0.0532905
MCM8-AS1	0.982839	0.6738		0.909999	0.44922	0.632367	1	1	3	1	0.0510755	0.052834	0.151082	0.0532905
RIPPLY1	0.982839	0.6738		0.909999	0.44922	0.632367	1	1	3	1	0.0510755	0.052834	0.151082	0.0532905
COL8A2	0.982585	0.617635		0.933892	0.371472	0.558436	2	1	5	1	0.102151	0.052834	0.251804	0.0532905
LOC101927354	0.982585	0.617635		0.933892	0.371472	0.558436	2	1	5	1	0.102151	0.052834	0.251804	0.0532905
SMG7-AS1	0.982585	0.617635		0.933892	0.371472	0.558436	2	1	5	1	0.102151	0.052834	0.251804	0.0532905
LOC283575	0.982479	0.51972		0.955808	0.268678	0.45263	1	4	6	4	0.0510755	0.211336	0.302164	0.213162
MIR6719	0.982403	0.712909		0.90815	0.455288	0.63776	2	0	4	0	0.102151	0	0.201443	0
GSN-AS1	0.982376	0.494847		0.958146	0.24948	0.430568	4	2	10	2	0.204302	0.105668	0.503607	0.106581
LAYN	0.982376	0.494847		0.958146	0.24948	0.430568	4	2	10	2	0.204302	0.105668	0.503607	0.106581
GSTM3	0.982349	0.685308		0.911247	0.449038	0.632367	0	2	2	2	0	0.105668	0.100721	0.106581
GTF2IP4	0.982349	0.685308		0.911247	0.449038	0.632367	0	2	2	2	0	0.105668	0.100721	0.106581
LOC100422556	0.982349	0.685308		0.911247	0.449038	0.632367	0	2	2	2	0	0.105668	0.100721	0.106581
TRPA1	0.982349	0.685308		0.911247	0.449038	0.632367	0	2	2	2	0	0.105668	0.100721	0.106581
RFX3-AS1	0.982342	0.308605		0.972056	0.127848	0.267312	5	8	18	8	0.255377	0.422672	0.906493	0.426324
LINCR-0001	0.982272	0.471743		0.960911	0.232402	0.409412	5	2	12	2	0.255377	0.105668	0.604329	0.106581
BANCR	0.981975	0.433904		0.966689	0.195522	0.36196	1	7	9	7	0.0510755	0.369838	0.453247	0.373033
CSAG4	0.981799	0.216197	0.463799	0.977656	0.0539336	0.149468	5	16	26	16	0.255377	0.845344	1.30938	0.852648
PI15	0.981187	0.349919		0.972018	0.150135	0.300837	1	12	14	12	0.0510755	0.634008	0.70505	0.639486
DRD2	0.9809	0.000321978	0.00317017	0.979025	8.11382e-08	1.39134e-06	74	92	179	150	3.77959	4.86073	9.01457	7.99357
TMSB15B	0.979891	0.0976904	0.276537	0.978578	0.0128356	0.0499122	14	27	57	25	0.715057	1.42652	2.87056	1.33226
DKK3	0.979601	2.50256e-11	9.27887e-10	0.977967	4.20103e-22	3.03304e-20	298	372	702	624	15.2205	19.6542	35.3532	33.2533
KCNJ11	0.977702	0.456758		0.960387	0.219823	0.3927	3	4	11	3	0.153226	0.211336	0.553968	0.159871
SEMA3C	0.977281	0.000233734	0.00240402	0.975441	6.04348e-08	1.05351e-06	99	93	229	151	5.05647	4.91356	11.5326	8.04686
EMP1	0.977167	8.44521e-39	2.27106e-36	0.974674	3.61533e-69	1.90054e-66	1343	1184	2634	2348	68.5944	62.5554	132.65	125.126
PAPSS2	0.976995	0.21802	0.465851	0.964027	0.0660951	0.174902	8	14	11	32	0.408604	0.739676	0.553968	1.7053
SAP25	0.97694	0.122616	0.321693	0.966694	0.017218	0.0630753	16	13	27	30	0.817208	0.686842	1.35974	1.59871
AURKA	0.976884	1.17296e-62	5.60761e-60	0.97458	2.6776e-93	1.95838e-90	1934	1977	3993	3719	98.78	104.453	201.09	198.187
FAM151B	0.97659	0.341945		0.967183	0.14956	0.299971	4	8	18	6	0.204302	0.422672	0.906493	0.319743
LOC100289495	0.975694	0.00129335	0.0104537	0.971958	2.17996e-06	2.86495e-05	61	67	124	128	3.1156	3.53988	6.24473	6.82118
ZNF354C	0.974675	0.0999777	0.280607	0.967753	0.011405	0.0458763	15	18	33	32	0.766132	0.951012	1.6619	1.7053
YJEFN3	0.974422	0.138814	0.349828	0.965404	0.0225067	0.0778226	11	17	23	32	0.56183	0.898178	1.1583	1.7053
GPR39	0.974407	0.14505	0.359714	0.96561	0.0248024	0.0828157	10	18	22	33	0.510755	0.951012	1.10794	1.75859
HCG27	0.974398	0.568471		0.944857	0.315411	0.506475	1	3	6	2	0.0510755	0.158502	0.302164	0.106581
LOC388780	0.974398	0.568471		0.944857	0.315411	0.506475	1	3	6	2	0.0510755	0.158502	0.302164	0.106581
FGFR3	0.974298	0.000148493	0.00162299	0.970818	1.80445e-08	3.42215e-07	103	82	197	167	5.26078	4.33239	9.92106	8.89951
MAGEA6	0.974286	0.014512	0.0714518	0.971201	0.000321547	0.00236203	34	41	82	66	1.73657	2.16619	4.12958	3.51717
CASC15	0.974094	0.174998	0.406268	0.961045	0.0375409	0.115154	12	11	18	27	0.612906	0.581174	0.906493	1.43884
LOC100268168	0.972684	0.470449		0.957075	0.231056	0.407638	3	4	12	2	0.153226	0.211336	0.604329	0.106581
MIR4307	0.971766	0.621102		0.931534	0.372714	0.559703	1	2	5	1	0.0510755	0.105668	0.251804	0.0532905
SSTR3	0.971766	0.621102		0.931534	0.372714	0.559703	1	2	5	1	0.0510755	0.105668	0.251804	0.0532905
ADAM33	0.971763	0.78735		0.841471	0.579259	0.733254	1	0	2	0	0.0510755	0	0.100721	0
C9orf152	0.971763	0.78735		0.841471	0.579259	0.733254	1	0	2	0	0.0510755	0	0.100721	0
CASP10	0.971763	0.78735		0.841471	0.579259	0.733254	1	0	2	0	0.0510755	0	0.100721	0
CNTF	0.971763	0.78735		0.841471	0.579259	0.733254	1	0	2	0	0.0510755	0	0.100721	0
DPYD	0.971763	0.78735		0.841471	0.579259	0.733254	1	0	2	0	0.0510755	0	0.100721	0
FAM159A	0.971763	0.78735		0.841471	0.579259	0.733254	1	0	2	0	0.0510755	0	0.100721	0
FCGBP	0.971763	0.78735		0.841471	0.579259	0.733254	1	0	2	0	0.0510755	0	0.100721	0
GLUD1P7	0.971763	0.78735		0.841471	0.579259	0.733254	1	0	2	0	0.0510755	0	0.100721	0
GPBAR1	0.971763	0.78735		0.841471	0.579259	0.733254	1	0	2	0	0.0510755	0	0.100721	0
IGBP1P1	0.971763	0.78735		0.841471	0.579259	0.733254	1	0	2	0	0.0510755	0	0.100721	0
LCT	0.971763	0.78735		0.841471	0.579259	0.733254	1	0	2	0	0.0510755	0	0.100721	0
LOC400548	0.971763	0.78735		0.841471	0.579259	0.733254	1	0	2	0	0.0510755	0	0.100721	0
MIR6837	0.971763	0.78735		0.841471	0.579259	0.733254	1	0	2	0	0.0510755	0	0.100721	0
MIR6881	0.971763	0.78735		0.841471	0.579259	0.733254	1	0	2	0	0.0510755	0	0.100721	0
NPR1	0.971763	0.78735		0.841471	0.579259	0.733254	1	0	2	0	0.0510755	0	0.100721	0
RPL3L	0.971763	0.78735		0.841471	0.579259	0.733254	1	0	2	0	0.0510755	0	0.100721	0
SGPP2	0.971763	0.78735		0.841471	0.579259	0.733254	1	0	2	0	0.0510755	0	0.100721	0
SLFNL1	0.971763	0.78735		0.841471	0.579259	0.733254	1	0	2	0	0.0510755	0	0.100721	0
SNORD53	0.971763	0.78735		0.841471	0.579259	0.733254	1	0	2	0	0.0510755	0	0.100721	0
SYNE4	0.971763	0.78735		0.841471	0.579259	0.733254	1	0	2	0	0.0510755	0	0.100721	0
TFAMP1	0.971763	0.78735		0.841471	0.579259	0.733254	1	0	2	0	0.0510755	0	0.100721	0
TXNRD3NB	0.971763	0.78735		0.841471	0.579259	0.733254	1	0	2	0	0.0510755	0	0.100721	0
PTRF	0.971616	3.36077e-63	1.66849e-60	0.969201	1.08364e-93	8.28593e-91	2002	1880	3968	3656	102.253	99.3279	199.831	194.83
FRY-AS1	0.971023	0.63379		0.932632	0.371949	0.558904	0	3	4	2	0	0.158502	0.201443	0.106581
KCNS2	0.970921	0.646475		0.929529	0.380822	0.568429	2	1	6	0	0.102151	0.052834	0.302164	0
CP	0.970172	6.79549e-06	0.000105937	0.96804	4.37979e-11	1.18072e-09	129	132	282	231	6.58874	6.97408	14.2017	12.3101
C15orf52	0.96844	2.00403e-17	1.35435e-15	0.966272	7.11513e-33	1.01433e-30	486	474	1010	873	24.8227	25.0433	50.8643	46.5226
FAM86FP	0.966253	0.068378	0.218633	0.958799	0.00626145	0.028483	20	22	37	45	1.02151	1.16235	1.86335	2.39807
DCX	0.965883	0.694274		0.907296	0.451964	0.634901	0	2	3	1	0	0.105668	0.151082	0.0532905
ARHGAP31-AS1	0.965735	0.582782		0.940934	0.324028	0.516074	1	3	7	1	0.0510755	0.158502	0.352525	0.0532905
STARD6	0.965735	0.582782		0.940934	0.324028	0.516074	1	3	7	1	0.0510755	0.158502	0.352525	0.0532905
C4orf32	0.965686	0.70004		0.905617	0.454858	0.637495	1	1	4	0	0.0510755	0.052834	0.201443	0
ZMYND12	0.965686	0.70004		0.905617	0.454858	0.637495	1	1	4	0	0.0510755	0.052834	0.201443	0
FRMD6	0.964401	3.21081e-07	6.67896e-06	0.961621	1.00013e-13	3.63374e-12	167	162	334	309	8.52961	8.5591	16.8205	16.4668
OPTN	0.963973	8.86e-07	1.64791e-05	0.961721	7.65528e-13	2.5551e-11	166	156	349	281	8.47853	8.2421	17.5759	14.9746
MAGEA1	0.962247	0.181415	0.416007	0.947914	0.0365557	0.112916	24	5	26	30	1.22581	0.26417	1.30938	1.59871
ITGA3	0.95775	6.25442e-48	2.24256e-45	0.955485	1.53038e-75	9.1943e-73	1988	1889	4098	3452	101.538	99.8034	206.378	183.959
CRYBG3	0.955583	0.246102	0.500108	0.942757	0.0774933	0.197309	9	8	17	16	0.459679	0.422672	0.856132	0.852648
FAM196A	0.955516	1.32526e-10	4.56171e-09	0.952996	6.11539e-20	3.86741e-18	325	276	640	528	16.5995	14.5822	32.2309	28.1374
SNORD42A	0.955018	0.222214	0.47107	0.945547	0.0602052	0.162747	9	10	21	16	0.459679	0.52834	1.05758	0.852648
ARID5B	0.95295	0.00164117	0.0128079	0.949537	3.26578e-06	4.12131e-05	74	60	145	115	3.77959	3.17004	7.3023	6.1284
ADH6	0.952432	0.790644		0.838721	0.580344	0.733254	0	1	2	0	0	0.052834	0.100721	0
CLDN23	0.952432	0.790644		0.838721	0.580344	0.733254	0	1	2	0	0	0.052834	0.100721	0
CXCR2	0.952432	0.790644		0.838721	0.580344	0.733254	0	1	2	0	0	0.052834	0.100721	0
IL34	0.952432	0.790644		0.838721	0.580344	0.733254	0	1	2	0	0	0.052834	0.100721	0
KCNH4	0.952432	0.790644		0.838721	0.580344	0.733254	0	1	2	0	0	0.052834	0.100721	0
LOC100506606	0.952432	0.790644		0.838721	0.580344	0.733254	0	1	2	0	0	0.052834	0.100721	0
LOC101927686	0.952432	0.790644		0.838721	0.580344	0.733254	0	1	2	0	0	0.052834	0.100721	0
LOC102724434	0.952432	0.790644		0.838721	0.580344	0.733254	0	1	2	0	0	0.052834	0.100721	0
LOC731157	0.952432	0.790644		0.838721	0.580344	0.733254	0	1	2	0	0	0.052834	0.100721	0
MIR5095	0.952432	0.790644		0.838721	0.580344	0.733254	0	1	2	0	0	0.052834	0.100721	0
MIR579	0.952432	0.790644		0.838721	0.580344	0.733254	0	1	2	0	0	0.052834	0.100721	0
NIPA1	0.952432	0.790644		0.838721	0.580344	0.733254	0	1	2	0	0	0.052834	0.100721	0
PANX2	0.952432	0.790644		0.838721	0.580344	0.733254	0	1	2	0	0	0.052834	0.100721	0
PGAM4	0.952432	0.790644		0.838721	0.580344	0.733254	0	1	2	0	0	0.052834	0.100721	0
SCARNA20	0.952432	0.790644		0.838721	0.580344	0.733254	0	1	2	0	0	0.052834	0.100721	0
SHISA3	0.952432	0.790644		0.838721	0.580344	0.733254	0	1	2	0	0	0.052834	0.100721	0
SLC16A8	0.952432	0.790644		0.838721	0.580344	0.733254	0	1	2	0	0	0.052834	0.100721	0
SLC18A2	0.952432	0.790644		0.838721	0.580344	0.733254	0	1	2	0	0	0.052834	0.100721	0
SNORA77	0.952432	0.790644		0.838721	0.580344	0.733254	0	1	2	0	0	0.052834	0.100721	0
SRL	0.952432	0.790644		0.838721	0.580344	0.733254	0	1	2	0	0	0.052834	0.100721	0
IDI2-AS1	0.952387	0.324507		0.933497	0.145037	0.293	6	7	8	17	0.306453	0.369838	0.402886	0.905938
DNAH5	0.94837	0.0189324	0.0878264	0.94322	0.000574972	0.00388753	41	32	75	66	2.0941	1.69069	3.77705	3.51717
ALDH3A1	0.947263	0.721585		0.902487	0.458033	0.640052	0	2	4	0	0	0.105668	0.201443	0
NUTM2A	0.947263	0.721585		0.902487	0.458033	0.640052	0	2	4	0	0	0.105668	0.201443	0
CCDC183	0.947224	0.363823		0.925572	0.162835	0.319926	10	2	12	11	0.510755	0.105668	0.604329	0.586195
FAM181A	0.9467	0.0166742	0.0795099	0.943097	0.000438316	0.00308767	38	38	82	65	1.94087	2.00769	4.12958	3.46388
PLAT	0.946512	1.2068e-38	3.17905e-36	0.943859	5.01982e-67	2.48363e-64	1302	1257	2441	2493	66.5003	66.4123	122.931	132.853
LAG3	0.946127	0.237357	0.490209	0.941399	0.0677119	0.177993	6	14	25	14	0.306453	0.739676	1.25902	0.746067
C2CD4D	0.945019	0.297866		0.930706	0.121263	0.257941	7	7	14	13	0.357528	0.369838	0.70505	0.692776
CMTM8	0.944614	0.0853581	0.253055	0.93651	0.00913458	0.0382529	21	18	36	39	1.07259	0.951012	1.81299	2.07833
PYGM	0.940841	0.376921		0.920223	0.178642	0.342385	4	7	6	15	0.204302	0.369838	0.302164	0.799357
CDH8	0.939757	0.262001	0.517111	0.921665	0.0935667	0.226303	13	6	11	25	0.663981	0.317004	0.553968	1.33226
PYGL	0.938813	4.49735e-75	3.05536e-72	0.936454	1.51147e-94	1.21076e-91	2648	2615	5285	4823	135.248	138.161	266.156	257.02
UCN	0.938708	0.292928		0.929088	0.113729	0.247304	6	9	18	11	0.306453	0.475506	0.906493	0.586195
MYLK4	0.938706	0.341784		0.921827	0.149406	0.299862	5	7	10	13	0.255377	0.369838	0.503607	0.692776
LINC00886	0.937544	0.372223		0.91629	0.167629	0.327252	8	3	11	10	0.408604	0.158502	0.553968	0.532905
SEMA4A	0.936689	0.188954	0.426253	0.925699	0.0421199	0.125806	12	11	21	23	0.612906	0.581174	1.05758	1.22568
ZNF347	0.936462	0.170961	0.399308	0.928525	0.0333374	0.104842	12	13	26	22	0.612906	0.686842	1.30938	1.17239
C5orf63	0.936337	0.390512		0.911669	0.183697	0.349684	6	4	7	12	0.306453	0.211336	0.352525	0.639486
IQCH	0.935933	0.0149426	0.0730327	0.932969	0.000290891	0.00217127	34	53	83	84	1.73657	2.8002	4.17994	4.4764
PHYHD1	0.935462	0.215764	0.463254	0.921913	0.0584195	0.159173	11	10	16	24	0.56183	0.52834	0.805772	1.27897
PXMP4	0.93473	0.381972		0.916706	0.179275	0.343364	3	8	7	14	0.153226	0.422672	0.352525	0.746067
ZFHX4-AS1	0.934436	0.0994741	0.27968	0.928928	0.0118768	0.0473665	19	18	41	30	0.970434	0.951012	2.06479	1.59871
SMYD1	0.933063	0.320483		0.923607	0.13655	0.280298	4	10	16	11	0.204302	0.52834	0.805772	0.586195
GEM	0.93262	0.00159553	0.0125284	0.931176	2.72376e-06	3.50298e-05	67	82	165	121	3.42206	4.33239	8.30952	6.44815
LAMA2	0.931705	0.0158308	0.0762262	0.930397	0.000347116	0.00252342	37	53	104	69	1.88979	2.8002	5.23752	3.67704
DLG5-AS1	0.931567	0.173394	0.403784	0.92795	0.036524	0.112859	13	15	38	16	0.663981	0.79251	1.91371	0.852648
CRYBA1	0.931508	0.443583		0.902221	0.215642	0.387267	8	1	8	9	0.408604	0.052834	0.402886	0.479614
ITPR1-AS1	0.929399	0.265434	0.520545	0.912173	0.0929054	0.225218	12	6	13	21	0.612906	0.317004	0.654689	1.1191
CATSPER2P1	0.929102	0.461855		0.894481	0.24013	0.419031	6	2	4	11	0.306453	0.105668	0.201443	0.586195
CASZ1	0.925872	0.0566299	0.192921	0.919406	0.00602123	0.0276319	24	33	41	67	1.22581	1.74352	2.06479	3.57046
PPP1R13L	0.924663	0.0644954	0.211296	0.917514	0.00622281	0.0283532	24	24	41	50	1.22581	1.26802	2.06479	2.66452
SERAC1	0.921046	9.88739e-12	3.90295e-10	0.918854	6.22519e-22	4.45617e-20	340	337	687	598	17.3657	17.8051	34.5978	31.8677
XKR5	0.920187	0.441617		0.898803	0.221554	0.3951	2	7	5	12	0.102151	0.369838	0.251804	0.639486
TMEM150C	0.920116	0.427215		0.898082	0.209555	0.379905	3	6	6	11	0.153226	0.317004	0.302164	0.586195
ACSF2	0.919682	0.00016574	0.00177985	0.916363	2.87062e-08	5.2318e-07	98	108	189	201	5.0054	5.70607	9.51818	10.7114
WDR72	0.919346	0.578278		0.867414	0.332728	0.521513	6	0	1	10	0.306453	0	0.0503607	0.532905
MCM3AP-AS1	0.918769	0.00189169	0.0143129	0.915271	4.04463e-06	4.9955e-05	65	83	130	150	3.31991	4.38522	6.54689	7.99357
ZNF737	0.918605	0.00456818	0.0291622	0.914997	3.1912e-05	0.00031859	57	56	112	102	2.9113	2.9587	5.6404	5.43563
KCNJ14	0.917803	0.0347743	0.137075	0.912068	0.00229794	0.0124858	32	31	57	62	1.63442	1.63785	2.87056	3.30401
GSTO2	0.915078	0.160752	0.384573	0.908509	0.0291711	0.0945866	12	16	28	25	0.612906	0.845344	1.4101	1.33226
NHS	0.914417	0.000367847	0.00356737	0.912954	1.17922e-07	1.95245e-06	89	109	210	165	4.54572	5.7589	10.5758	8.79293
TMEM178A	0.912231	0.469854		0.887292	0.244714	0.424148	2	6	4	11	0.102151	0.317004	0.201443	0.586195
NTNG2	0.911736	0.451386		0.885051	0.22728	0.402741	5	3	7	8	0.255377	0.158502	0.352525	0.426324
HLA-B	0.910595	5.9021e-09	1.63486e-07	0.907838	1.15445e-16	5.59661e-15	256	237	482	446	13.0753	12.5217	24.2739	23.7676
NOS3	0.909325	0.231215	0.482385	0.899598	0.0678436	0.178214	7	17	15	30	0.357528	0.898178	0.755411	1.59871
USP43	0.908623	0.428748		0.890909	0.207931	0.377575	5	4	11	6	0.255377	0.211336	0.553968	0.319743
RNU6-2	0.907256	0.265968	0.520957	0.901533	0.0862421	0.213034	6	13	22	14	0.306453	0.686842	1.10794	0.746067
CRACR2B	0.906321	0.488695		0.872899	0.262974	0.446435	4	3	4	9	0.204302	0.158502	0.201443	0.479614
CCNB3	0.906163	1.35916e-06	2.4132e-05	0.90374	1.54968e-12	5.03257e-11	172	211	353	366	8.78498	11.148	17.7773	19.5043
ZNF841	0.90513	0.0271745	0.114893	0.89985	0.00126634	0.00757824	37	34	66	67	1.88979	1.79636	3.32381	3.57046
FAM27E3	0.904957	0.0544206	0.187673	0.898694	0.00488024	0.0232433	32	23	54	49	1.63442	1.21518	2.71948	2.61123
FLNC	0.904081	3.14567e-09	9.13181e-08	0.902331	3.84596e-17	1.9487e-15	326	321	699	517	16.6506	16.9597	35.2021	27.5512
GOLGA6L17P	0.90231	0.427178		0.892004	0.210947	0.381196	4	6	15	4	0.204302	0.317004	0.755411	0.213162
DIRC3	0.900168	0.144634	0.359234	0.894395	0.0243202	0.081567	17	15	36	24	0.868283	0.79251	1.81299	1.27897
RASSF4	0.899871	5.62352e-08	1.31979e-06	0.897608	7.97202e-15	3.2471e-13	218	229	439	397	11.1345	12.099	22.1084	21.1563
TGFB2	0.899745	9.90747e-21	8.35854e-19	0.896814	4.57584e-38	8.45877e-36	749	683	1320	1352	38.2555	36.0856	66.4762	72.0487
RNF217-AS1	0.899128	0.539987		0.855048	0.307715	0.497759	5	1	3	8	0.255377	0.052834	0.151082	0.426324
TRIM69	0.898985	0.330716		0.881891	0.14984	0.300359	8	6	11	15	0.408604	0.317004	0.553968	0.799357
MICB	0.897077	0.517685		0.870543	0.282844	0.469879	1	6	3	10	0.0510755	0.317004	0.151082	0.532905
HTRA3	0.896356	0.0502666	0.176898	0.892271	0.00453682	0.0219306	24	36	55	57	1.22581	1.90202	2.76984	3.03756
C14orf28	0.895168	0.0368686	0.142656	0.890111	0.00248897	0.0133173	32	33	60	61	1.63442	1.74352	3.02164	3.25072
EPS8L2	0.887163	0.497305		0.864702	0.263765	0.447149	2	5	6	7	0.102151	0.26417	0.302164	0.373033
RAB3B	0.886793	0.144902	0.359516	0.879554	0.0245347	0.0822156	21	13	37	26	1.07259	0.686842	1.86335	1.38555
ATF3	0.885195	0.0349179	0.137541	0.877361	0.00209652	0.0115821	52	32	59	95	2.65593	1.69069	2.97128	5.0626
RSPH9	0.884444	0.191771	0.430726	0.874868	0.0428309	0.12732	14	12	24	24	0.715057	0.634008	1.20866	1.27897
LOC100288637	0.882597	6.27501e-09	1.72703e-07	0.879989	1.36605e-16	6.58444e-15	279	256	521	467	14.2501	13.5255	26.2379	24.8867
RNF219-AS1	0.881804	0.50118		0.86103	0.267629	0.451733	4	3	9	4	0.204302	0.158502	0.453247	0.213162
RNF135	0.87823	0.00600776	0.0365231	0.875987	5.12753e-05	0.000481873	55	68	123	104	2.80915	3.59271	6.19437	5.54221
C10orf55	0.87596	0.166745	0.392691	0.86664	0.0326778	0.103328	16	14	26	29	0.817208	0.739676	1.30938	1.54542
NFAM1	0.875694	0.533136		0.844598	0.300307	0.488944	4	2	6	5	0.204302	0.105668	0.302164	0.266452
HACD1	0.875473	0.00492012	0.03098	0.873083	3.31951e-05	0.000330419	76	64	155	103	3.88174	3.38137	7.80591	5.48892
SERPINF2	0.875254	0.603829		0.823322	0.359323	0.546967	5	0	3	6	0.255377	0	0.151082	0.319743
PMP22	0.87416	2.70372e-107	2.90831e-104	0.87176	4.36398e-97	3.67054e-94	5022	4799	9409	8622	256.501	253.55	473.844	459.47
UPP1	0.872872	2.12808e-12	8.97687e-11	0.870461	2.77722e-23	2.13326e-21	428	395	803	707	21.8603	20.8694	40.4397	37.6764
CHGA	0.872438	0.22689	0.477142	0.869727	0.0656271	0.174233	13	15	40	12	0.663981	0.79251	2.01443	0.639486
EID3	0.872364	0.0451349	0.164511	0.870403	0.00348484	0.0175673	33	38	83	48	1.68549	2.00769	4.17994	2.55794
PVRL3-AS1	0.87032	0.700988		0.862973	0.234362	0.411656	0	13	9	15	0	0.686842	0.453247	0.799357
CCDC18	0.868321	7.93752e-08	1.8117e-06	0.865015	1.755e-14	6.89779e-13	257	225	439	441	13.1264	11.8876	22.1084	23.5011
KCNN3	0.867434	0.012195	0.0626397	0.863034	0.000198093	0.00156963	71	44	118	92	3.62636	2.32469	5.94257	4.90272
PARGP1	0.866852	0.0903692	0.262663	0.863982	0.0117461	0.0469676	23	26	56	34	1.17474	1.37368	2.8202	1.81188
EFCAB12	0.866793	0.139195	0.350446	0.863723	0.0233335	0.0800726	16	21	42	26	0.817208	1.10951	2.11515	1.38555
C2orf72	0.863612	3.66389e-11	1.33597e-09	0.861373	7.8151e-21	5.23768e-19	371	366	713	631	18.949	19.3372	35.9072	33.6263
TNC	0.863043	2.01637e-137	6.50682e-134	0.860606	5.17029e-100	4.57762e-97	9112	8934	17353	15540	465.4	472.019	873.91	828.134
C11orf91	0.861696	0.53526		0.851741	0.290474	0.478454	1	6	10	3	0.0510755	0.317004	0.503607	0.159871
HBEGF	0.861468	4.81356e-06	7.70886e-05	0.859745	3.12741e-11	8.54046e-10	189	192	393	302	9.65327	10.1441	19.7918	16.0937
PRICKLE2	0.861107	0.00104943	0.00880181	0.857997	1.18321e-06	1.62481e-05	86	91	163	159	4.39249	4.80789	8.2088	8.47319
IFT74-AS1	0.860145	0.583057		0.817503	0.352399	0.539307	4	1	4	5	0.204302	0.052834	0.201443	0.266452
PMEPA1	0.859566	1.04084e-20	8.72413e-19	0.857467	1.07508e-37	1.92394e-35	801	796	1556	1349	40.9115	42.0558	78.3613	71.8889
C21orf62-AS1	0.858607	0.545762		0.837682	0.309026	0.499034	3	3	8	3	0.153226	0.158502	0.402886	0.159871
ARSI	0.85781	1.2958e-11	5.03803e-10	0.854583	1.64853e-22	1.23252e-20	534	413	878	838	27.2743	21.8204	44.2167	44.6574
ZNF606	0.857522	0.0113694	0.0593676	0.854384	0.000181047	0.00145093	48	71	101	115	2.45162	3.75121	5.08643	6.1284
SYNGR3	0.856366	0.132642	0.339442	0.848646	0.0226496	0.0782205	35	12	50	35	1.78764	0.634008	2.51804	1.86517
DGCR5	0.85544	0.204504	0.449241	0.85018	0.049418	0.139507	15	13	33	18	0.766132	0.686842	1.6619	0.959229
ACAD11	0.854768	0.0521681	0.182095	0.852089	0.00412253	0.0202067	25	46	65	64	1.27689	2.43036	3.27345	3.41059
MTL5	0.854024	0.0544477	0.187716	0.84716	0.00512763	0.0242499	41	25	58	61	2.0941	1.32085	2.92092	3.25072
SYT7	0.853437	0.295848	0.553881	0.839476	0.107221	0.237544	15	5	19	17	0.766132	0.26417	0.956854	0.905938
LOC100996291	0.853395	0.577839		0.815487	0.350422	0.537405	3	2	4	5	0.153226	0.105668	0.201443	0.266452
MLK7-AS1	0.853075	0.58644		0.814725	0.353723	0.540841	4	1	5	4	0.204302	0.052834	0.251804	0.213162
PRRT3	0.852791	0.148039	0.364325	0.851357	0.0264151	0.0871455	13	27	45	28	0.663981	1.42652	2.26623	1.49213
LINC01234	0.847882	3.81374e-05	0.00049381	0.843962	1.60045e-09	3.58015e-08	164	139	265	280	8.37638	7.34392	13.3456	14.9213
KIF21B	0.847175	0.0151557	0.0740181	0.842641	0.000323897	0.00237722	61	44	101	88	3.1156	2.32469	5.08643	4.68956
RNF128	0.845141	0.0426598	0.158644	0.840826	0.00313138	0.0161089	35	35	66	60	1.78764	1.84919	3.32381	3.19743
ADAM8	0.843734	0.36966		0.826404	0.181488	0.346615	9	5	11	14	0.459679	0.26417	0.553968	0.746067
ANP32A-IT1	0.843369	0.441522		0.826987	0.225834	0.40061	4	6	9	9	0.204302	0.317004	0.453247	0.479614
RTN2	0.843176	0.0112321	0.0588886	0.840249	0.000192755	0.00153021	61	54	118	89	3.1156	2.85303	5.94257	4.74285
FAM129C	0.84026	0.591218		0.811736	0.356116	0.543315	1	4	4	5	0.0510755	0.211336	0.201443	0.266452
F3	0.839667	2.62532e-07	5.51917e-06	0.837187	1.66713e-13	5.9669e-12	230	252	435	429	11.7474	13.3142	21.9069	22.8616
TLR8-AS1	0.839648	0.0804609	0.243965	0.836699	0.010055	0.0413964	24	31	57	42	1.22581	1.63785	2.87056	2.2382
ITIH6	0.838174	0.530007		0.802447	0.314195	0.505005	6	2	2	12	0.306453	0.105668	0.100721	0.639486
NPIPB4	0.836337	0.0553004	0.189795	0.83151	0.00497482	0.0236402	44	27	74	53	2.24732	1.42652	3.72669	2.8244
SNAR-F	0.835576	0.453599		0.811204	0.262394	0.445857	8	4	3	18	0.408604	0.211336	0.151082	0.959229
CTHRC1	0.835237	0.00433269	0.0278656	0.830055	2.24413e-05	0.000234185	90	65	132	144	4.59679	3.43421	6.64762	7.67383
VWA7	0.834246	0.474074		0.811259	0.254181	0.436354	6	3	8	8	0.306453	0.158502	0.402886	0.426324
LOC389247	0.834009	0.590976		0.825348	0.342178	0.529009	1	5	10	1	0.0510755	0.26417	0.503607	0.0532905
PDGFRL	0.833826	0.247547	0.501623	0.829981	0.0731502	0.189225	11	14	30	15	0.56183	0.739676	1.51082	0.799357
GRAMD1C	0.832898	0.464744		0.821704	0.241306	0.420429	2	8	10	8	0.102151	0.422672	0.503607	0.426324
PKD1P6	0.83207	5.75743e-17	3.69736e-15	0.829547	3.91202e-31	4.94797e-29	653	621	1170	1101	33.3523	32.8099	58.922	58.6728
AGAP4	0.831566	0.0426599	0.158644	0.827415	0.00300197	0.0155526	40	34	73	59	2.04302	1.79636	3.67633	3.14414
STARD13	0.831264	0.00102272	0.008607	0.829346	1.26289e-06	1.72999e-05	113	103	227	159	5.77153	5.4419	11.4319	8.47319
FGFBP3	0.830607	3.41198e-56	1.37631e-53	0.828163	8.12928e-74	4.71554e-71	2646	2456	4655	4428	135.146	129.76	234.429	235.97
BTK	0.83055	0.471724		0.809747	0.252404	0.434322	5	4	8	8	0.255377	0.211336	0.402886	0.426324
LRRC4	0.829728	0.00474324	0.0300274	0.825755	3.12704e-05	0.000313487	72	72	124	132	3.67744	3.80405	6.24473	7.03434
DYX1C1	0.829689	0.117316	0.31268	0.822922	0.0180511	0.0656683	27	18	43	37	1.37904	0.951012	2.16551	1.97175
SNORD124	0.828073	0.655945		0.772663	0.423941	0.611729	4	0	3	4	0.204302	0	0.151082	0.213162
PLSCR3	0.827852	0.637378		0.773482	0.421231	0.609648	3	1	2	5	0.153226	0.052834	0.100721	0.266452
SNORA19	0.827852	0.637378		0.773482	0.421231	0.609648	3	1	2	5	0.153226	0.052834	0.100721	0.266452
NEK2	0.827544	3.40584e-14	1.69087e-12	0.825168	1.89835e-26	1.85663e-24	561	524	1020	909	28.6534	27.685	51.3679	48.441
LOC440910	0.82627	0.316339	0.571251	0.820606	0.12275	0.259625	6	13	20	14	0.306453	0.686842	1.00721	0.746067
KIF18A	0.825994	1.02251e-13	4.83462e-12	0.823631	1.46694e-25	1.31962e-23	527	504	962	869	26.9168	26.6283	48.447	46.3094
CBR3	0.825857	0.00739911	0.0429563	0.821524	8.00075e-05	0.000714594	73	59	119	115	3.72851	3.1172	5.99293	6.1284
COL19A1	0.82542	0.443664		0.801992	0.239296	0.417837	10	2	8	13	0.510755	0.105668	0.402886	0.692776
GJD3	0.82538	0.434818		0.802195	0.234862	0.412191	9	3	7	14	0.459679	0.158502	0.352525	0.746067
POPDC3	0.824709	0.611817		0.803483	0.371887	0.558904	3	2	8	1	0.153226	0.105668	0.402886	0.0532905
TNFAIP3	0.824456	0.00340491	0.0229681	0.822969	1.31823e-05	0.00014589	78	90	171	128	3.98389	4.75506	8.61168	6.82118
DNMT3B	0.822954	0.000114334	0.0012878	0.820662	1.41637e-08	2.74812e-07	132	146	257	236	6.74196	7.71376	12.9427	12.5766
PIK3AP1	0.822255	0.442973		0.799797	0.23675	0.4148	10	2	9	12	0.510755	0.105668	0.453247	0.639486
ABCA17P	0.822216	0.194571	0.43426	0.815914	0.0442557	0.13054	17	14	32	23	0.868283	0.739676	1.61154	1.22568
RNASE4	0.821085	0.0513516	0.179682	0.81952	0.00397397	0.0195754	30	47	79	58	1.53226	2.4832	3.9785	3.09085
LEMD1	0.821045	0.197352	0.438692	0.815197	0.0456616	0.133865	17	14	33	22	0.868283	0.739676	1.6619	1.17239
CFAP45	0.820783	0.084727	0.251912	0.813806	0.0116083	0.0465715	38	21	53	51	1.94087	1.10951	2.66912	2.71781
LOC100130705	0.82072	0.023768	0.103718	0.817188	0.000833942	0.00533001	52	44	95	75	2.65593	2.32469	4.78427	3.99679
CCNI2	0.819439	0.636119		0.771248	0.421011	0.609436	2	2	2	5	0.102151	0.105668	0.100721	0.266452
C3orf67	0.819125	0.108161	0.296281	0.814986	0.0159555	0.0593025	21	27	45	40	1.07259	1.42652	2.26623	2.13162
PLEKHA7	0.817697	0.0766371	0.236545	0.813539	0.0101471	0.0417041	24	40	51	62	1.22581	2.11336	2.5684	3.30401
LPP	0.817201	2.96902e-41	8.71003e-39	0.814652	4.24285e-64	1.92901e-61	2051	1858	3517	3376	104.756	98.1655	177.119	179.909
MAPK4	0.817132	2.50756e-13	1.15187e-11	0.814027	8.45204e-25	7.18082e-23	583	528	954	1003	29.777	27.8963	48.0441	53.4503
MATN1	0.816148	0.401168		0.803809	0.202265	0.369362	7	6	14	9	0.357528	0.317004	0.70505	0.479614
FHL2	0.815521	1.22279e-15	6.80335e-14	0.813237	7.52802e-29	8.33134e-27	613	624	1129	1052	31.3093	32.9684	56.8573	56.0616
HIST1H2BJ	0.814172	0.210935	0.45749	0.811123	0.0528685	0.147195	14	17	36	19	0.715057	0.898178	1.81299	1.01252
ZNF850	0.814151	0.00025303	0.00257579	0.810543	7.8426e-08	1.34896e-06	140	117	230	222	7.15057	6.18158	11.583	11.8305
CENPE	0.813848	4.258e-40	1.19483e-37	0.811252	2.1214e-61	9.15032e-59	2126	1959	3572	3611	108.586	103.502	179.889	192.432
ITPKB	0.813355	7.67217e-24	8.05142e-22	0.811217	1.42367e-42	3.03152e-40	1123	1092	2097	1805	57.3578	57.6947	105.606	96.1893
SAT1	0.813267	3.74743e-35	7.55809e-33	0.810659	3.92268e-59	1.49971e-56	1719	1556	2932	2827	87.7988	82.2097	147.658	150.652
SNORA7B	0.810462	0.636666		0.768097	0.420215	0.608754	2	2	3	4	0.102151	0.105668	0.151082	0.213162
TMEM184A	0.810131	0.511119		0.786138	0.288654	0.476707	5	3	7	7	0.255377	0.158502	0.352525	0.373033
LOC101928841	0.809742	0.642079		0.767142	0.42201	0.610303	3	1	4	3	0.153226	0.052834	0.201443	0.159871
OGFR-AS1	0.809476	0.667237		0.766191	0.429979	0.616972	4	0	5	2	0.204302	0	0.251804	0.106581
ADORA1	0.808848	6.77634e-14	3.27599e-12	0.806126	1.01997e-25	9.32494e-24	561	545	970	969	28.6534	28.7945	48.8499	51.6385
STBD1	0.808495	0.0863376	0.254614	0.802253	0.0120448	0.0478097	30	26	47	51	1.53226	1.37368	2.36695	2.71781
NTN1	0.80773	2.36616e-07	5.0317e-06	0.80415	9.73488e-14	3.55228e-12	332	258	513	519	16.9571	13.6312	25.8351	27.6578
PTH1R	0.807413	0.467351		0.783798	0.267338	0.451341	6	5	4	15	0.306453	0.26417	0.201443	0.799357
BHLHE41	0.80675	6.42041e-06	0.000100698	0.805308	8.06999e-11	2.0982e-09	221	241	464	348	11.2877	12.733	23.3674	18.5451
LINC00476	0.806575	0.0155307	0.0751386	0.801685	0.000365723	0.0026359	65	50	100	101	3.31991	2.6417	5.03607	5.38234
HIST1H4C	0.805208	0.56492		0.767121	0.348235	0.535196	5	2	2	10	0.255377	0.105668	0.100721	0.532905
LOC100288911	0.804246	0.42677		0.789479	0.221624	0.395183	7	5	12	9	0.357528	0.26417	0.604329	0.479614
MYO5C	0.803212	0.149643	0.367082	0.797822	0.0278017	0.0909353	21	19	39	31	1.07259	1.00385	1.96407	1.652
ACHE	0.80301	0.0842429	0.251075	0.798501	0.0113256	0.0456222	48	24	80	46	2.45162	1.26802	4.02886	2.45136
IGFBP6	0.802643	0.103025	0.286328	0.796813	0.015534	0.0580823	26	25	44	45	1.32796	1.32085	2.21587	2.39807
PTGES3L	0.802465	0.215268	0.462626	0.798303	0.0569061	0.155857	19	14	40	18	0.970434	0.739676	2.01443	0.959229
ABCB1	0.802283	0.644238		0.766093	0.423023	0.61119	1	3	3	4	0.0510755	0.158502	0.151082	0.213162
LOC100128568	0.802283	0.644238		0.766093	0.423023	0.61119	1	3	3	4	0.0510755	0.158502	0.151082	0.213162
CERS6-AS1	0.801504	0.514311		0.782436	0.290264	0.47824	4	4	8	6	0.204302	0.211336	0.402886	0.319743
AHNAK2	0.800102	1.32304e-29	1.98579e-27	0.797883	5.1887e-51	1.67854e-48	1470	1417	2685	2353	75.081	74.8657	135.219	125.392
WAS	0.800063	0.0851117	0.252807	0.798217	0.0116851	0.0467893	23	42	64	50	1.17474	2.21903	3.22309	2.66452
EFNB2	0.799279	1.97879e-12	8.37451e-11	0.797085	3.70129e-23	2.83014e-21	528	504	965	835	26.9679	26.6283	48.5981	44.4975
HRH1	0.799202	1.7743e-08	4.655e-07	0.797105	1.21347e-15	5.38603e-14	313	344	596	550	15.9866	18.1749	30.015	29.3098
MXRA8	0.798297	0.000272002	0.00274511	0.79559	9.7198e-08	1.63998e-06	132	128	238	215	6.74196	6.76275	11.9859	11.4575
NAGPA-AS1	0.796652	0.374825		0.787636	0.183036	0.348797	9	7	19	9	0.459679	0.369838	0.956854	0.479614
OTX1	0.795774	0.0811124	0.245123	0.788728	0.0119923	0.0476687	37	26	49	60	1.88979	1.37368	2.46768	3.19743
LURAP1	0.795749	0.216775	0.46449	0.786501	0.0561918	0.154363	16	14	24	28	0.817208	0.739676	1.20866	1.49213
BSN-AS2	0.794002	0.392332		0.785227	0.201617	0.368572	10	6	21	7	0.510755	0.317004	1.05758	0.373033
C15orf62	0.793351	0.455263		0.774035	0.246296	0.426342	7	4	9	10	0.357528	0.211336	0.453247	0.532905
SLC10A4	0.793108	0.22177	0.47054	0.784738	0.0576431	0.157517	18	12	28	24	0.919359	0.634008	1.4101	1.27897
ZNF573	0.792378	0.0751286	0.233677	0.789954	0.00969531	0.0401402	29	37	67	48	1.48119	1.95486	3.37417	2.55794
TTC7A	0.791632	0.000390114	0.00374393	0.78841	2.13133e-07	3.39841e-06	126	128	217	223	6.43551	6.76275	10.9283	11.8838
NPIPB11	0.790367	0.378305	0.631381	0.780177	0.182504	0.348122	15	4	24	9	0.766132	0.211336	1.20866	0.479614
NMI	0.790049	0.187484	0.424048	0.780502	0.0446063	0.131344	19	17	25	37	0.970434	0.898178	1.25902	1.97175
EXTL3-AS1	0.789394	0.447607		0.780871	0.240729	0.419867	5	7	15	6	0.255377	0.369838	0.755411	0.319743
PRMT5-AS1	0.787919	0.340065	0.594468	0.780842	0.142579	0.289334	6	13	17	16	0.306453	0.686842	0.856132	0.852648
LOC101929516	0.787515	0.428607		0.771581	0.243289	0.422485	5	9	6	18	0.255377	0.475506	0.302164	0.959229
KIF2C	0.785863	1.08164e-20	9.0076e-19	0.783632	3.49429e-37	5.99806e-35	934	966	1696	1586	47.7045	51.0376	85.4118	84.5187
SGMS1-AS1	0.785462	0.352545	0.606835	0.773044	0.157324	0.311391	12	6	17	14	0.612906	0.317004	0.856132	0.746067
ARHGDIB	0.785059	0.000276677	0.00278794	0.781947	1.01719e-07	1.7043e-06	138	131	236	228	7.04842	6.92125	11.8851	12.1502
CCDC80	0.784908	1.3969e-07	3.09282e-06	0.782413	6.50051e-14	2.44635e-12	283	300	508	498	14.4544	15.8502	25.5832	26.5387
LINC00999	0.784498	0.142044	0.354917	0.776605	0.030292	0.0974321	23	26	30	54	1.17474	1.37368	1.51082	2.87769
MCOLN2	0.783464	0.0247118	0.107004	0.778811	0.000919964	0.00579829	57	47	90	89	2.9113	2.4832	4.53247	4.74285
HOXB2	0.782999	1.48555e-15	8.15979e-14	0.78075	1.73768e-28	1.91054e-26	674	681	1216	1120	34.4249	35.9799	61.2386	59.6853
LOC441666	0.78266	0.0083332	0.0472191	0.777837	9.41489e-05	0.000821459	84	65	124	132	4.29034	3.43421	6.24473	7.03434
WNT5B	0.781577	0.274795	0.531872	0.767818	0.0946705	0.22842	18	9	17	29	0.919359	0.475506	0.856132	1.54542
LOC729737	0.78144	0.688316		0.756271	0.444712	0.630131	3	1	7	0	0.153226	0.052834	0.352525	0
ZNF674	0.780272	0.0100086	0.0542138	0.775684	0.000142495	0.00117791	79	62	120	122	4.03496	3.27571	6.04329	6.50144
DLL1	0.780263	0.250244	0.505408	0.777851	0.0715313	0.185838	9	21	30	22	0.459679	1.10951	1.51082	1.17239
GALC	0.7784	0.412161		0.763985	0.217398	0.389547	9	5	13	11	0.459679	0.26417	0.654689	0.586195
ANKRD33B	0.778022	0.0424563	0.158343	0.7741	0.00281022	0.0147132	42	43	75	71	2.14517	2.27186	3.77705	3.78362
LOC105372795	0.777816	0.349609	0.603962	0.769	0.154057	0.306427	9	9	18	13	0.459679	0.475506	0.906493	0.692776
MYH15	0.777778	0.0804816	0.243965	0.774864	0.0113333	0.0456425	30	35	64	48	1.53226	1.84919	3.22309	2.55794
BZRAP1-AS1	0.777603	0.353315	0.607595	0.768625	0.157758	0.311991	10	8	19	12	0.510755	0.422672	0.956854	0.639486
PODXL	0.777267	1.27174e-85	1.02597e-82	0.774869	7.91817e-78	5.12306e-75	4965	4848	8742	8104	253.59	256.139	440.253	431.866
FAM153B	0.775722	0.295544	0.553837	0.77002	0.102648	0.231705	7	18	20	23	0.357528	0.951012	1.00721	1.22568
GNRH1	0.775719	0.186272	0.422478	0.771732	0.0450206	0.132309	12	34	33	46	0.612906	1.79636	1.6619	2.45136
SNCB	0.775295	0.154924	0.374838	0.76947	0.0304988	0.0979854	22	20	38	34	1.12366	1.05668	1.91371	1.81188
CRYBB2	0.774446	0.668189		0.755999	0.436149	0.622721	1	3	6	1	0.0510755	0.158502	0.302164	0.0532905
LMO7	0.773933	0.0424752	0.158368	0.769942	0.00271945	0.0143406	40	60	73	98	2.04302	3.17004	3.67633	5.22247
ABCC2	0.773156	0.372809	0.626836	0.76525	0.1777	0.34128	11	7	22	9	0.56183	0.369838	1.10794	0.479614
MIR1260B	0.772546	0.721862		0.697434	0.520477	0.697811	3	0	1	4	0.153226	0	0.0503607	0.213162
MESP2	0.769357	0.605449		0.75131	0.36232	0.549639	0	7	4	8	0	0.369838	0.201443	0.426324
ADAMTS9	0.768213	3.16749e-05	0.000421505	0.765482	1.36551e-09	3.07628e-08	184	196	323	325	9.39789	10.3555	16.2665	17.3194
NCEH1	0.767762	1.83479e-05	0.000260258	0.76541	5.17642e-10	1.223e-08	206	196	368	318	10.5216	10.3555	18.5327	16.9464
LMNTD1	0.766895	0.245262	0.499186	0.762325	0.0695615	0.181844	10	21	26	27	0.510755	1.10951	1.30938	1.43884
LOC101926889	0.766791	0.501261		0.749297	0.28861	0.476682	3	7	6	11	0.153226	0.369838	0.302164	0.586195
FAM132B	0.766759	0.000446036	0.00419944	0.765562	1.49161e-07	2.422e-06	137	197	305	266	6.99734	10.4083	15.36	14.1753
RPL32P3	0.766587	0.0188353	0.0874869	0.762947	0.000558228	0.00378802	59	59	102	99	3.01345	3.1172	5.13679	5.27576
ENKUR	0.76394	0.000548001	0.0050203	0.761568	2.93762e-07	4.57561e-06	129	169	246	261	6.58874	8.92894	12.3887	13.9088
SRPX	0.762763	1.15548e-29	1.77558e-27	0.760212	1.2131e-50	3.77903e-48	1843	1616	3055	2820	94.1321	85.3797	153.852	150.279
LOC100129617	0.762715	0.308716	0.564514	0.751734	0.112585	0.24593	20	6	25	19	1.02151	0.317004	1.25902	1.01252
C15orf59	0.76171	0.311103	0.566619	0.757416	0.113171	0.246569	7	17	22	19	0.357528	0.898178	1.10794	1.01252
JAM2	0.760989	5.07588e-08	1.20837e-06	0.757694	3.24151e-15	1.38047e-13	462	349	704	670	23.5969	18.4391	35.4539	35.7046
FLJ37201	0.760574	0.302027	0.559415	0.75167	0.110168	0.242414	11	12	19	20	0.56183	0.634008	0.956854	1.06581
UBE2E4P	0.760189	0.632608		0.718975	0.401201	0.590619	6	0	4	6	0.306453	0	0.201443	0.319743
LRRIQ4	0.759924	0.709116		0.69454	0.519189	0.696727	2	1	1	4	0.102151	0.052834	0.0503607	0.213162
MRAP2	0.759924	0.709116		0.69454	0.519189	0.696727	2	1	1	4	0.102151	0.052834	0.0503607	0.213162
FGF1	0.759585	6.16844e-06	9.7097e-05	0.756953	8.57146e-11	2.21829e-09	229	221	395	368	11.6963	11.6763	19.8925	19.6109
FMN2	0.759482	0.212221	0.458993	0.752335	0.05387	0.149355	23	13	35	26	1.17474	0.686842	1.76263	1.38555
KLRC4	0.75913	0.391651		0.745231	0.201392	0.368351	9	7	12	15	0.459679	0.369838	0.604329	0.799357
LBHD1	0.758272	0.183704	0.41887	0.751828	0.0420132	0.125554	18	21	31	35	0.919359	1.10951	1.56118	1.86517
NUDT7	0.758162	0.0623789	0.206405	0.75141	0.00522445	0.0246178	71	30	83	87	3.62636	1.58502	4.17994	4.63627
SYDE2	0.757848	0.268643	0.524119	0.750161	0.0917823	0.22316	10	22	18	36	0.510755	1.16235	0.906493	1.91846
CNTD1	0.757157	0.48984		0.733831	0.288072	0.476026	10	2	7	13	0.510755	0.105668	0.352525	0.692776
POTEE	0.75713	0.0931116	0.268361	0.752685	0.0148611	0.0560227	32	30	56	49	1.63442	1.58502	2.8202	2.61123
RELB	0.756929	0.010878	0.0574048	0.755837	0.000150319	0.0012353	72	88	159	113	3.67744	4.64939	8.00735	6.02182
FZD4	0.755123	0.000291371	0.00291552	0.752063	9.93656e-08	1.67488e-06	165	138	271	241	8.42746	7.29109	13.6478	12.843
BRINP2	0.754416	0.0450822	0.164385	0.749325	0.00330808	0.0168581	46	55	69	101	2.34947	2.90587	3.47489	5.38234
MRGPRF	0.753446	0.538177		0.739265	0.323187	0.515038	8	2	14	3	0.408604	0.105668	0.70505	0.159871
ATP6V1E2	0.753108	0.010037	0.054322	0.748943	0.00012353	0.00104327	93	66	141	127	4.75002	3.48704	7.10086	6.76789
FXYD5	0.750901	0.0386169	0.147913	0.748428	0.00223207	0.0121988	51	49	98	71	2.60485	2.58886	4.93535	3.78362
G2E3	0.750703	1.19631e-05	0.000176479	0.747427	2.0089e-10	5.00648e-09	291	217	449	406	14.863	11.465	22.612	21.6359
OLFML2B	0.750636	0.747256		0.694356	0.528321	0.702929	0	3	0	5	0	0.158502	0	0.266452
KIF20A	0.749934	1.31837e-36	3.1514e-34	0.74753	4.09723e-56	1.46646e-53	1992	1981	3402	3288	101.742	104.664	171.327	175.219
EFHB	0.749894	0.386315	0.637682	0.733884	0.195222	0.361922	12	6	11	19	0.612906	0.317004	0.553968	1.01252
CENPA	0.749767	1.15015e-11	4.48524e-10	0.747128	1.38823e-21	9.61023e-20	566	591	955	992	28.9087	31.2249	48.0945	52.8642
PER3	0.749245	0.00530707	0.0330033	0.746687	3.37733e-05	0.00033517	105	86	184	138	5.36293	4.54372	9.26637	7.35409
HIST1H1D	0.748833	0.712819		0.692203	0.520595	0.697811	1	2	1	4	0.0510755	0.105668	0.0503607	0.213162
ITGA9	0.748833	0.712819		0.692203	0.520595	0.697811	1	2	1	4	0.0510755	0.105668	0.0503607	0.213162
EP300-AS1	0.748254	0.452978		0.738893	0.249359	0.430448	4	9	12	10	0.204302	0.475506	0.604329	0.532905
PVRIG	0.747636	0.511525		0.738233	0.294402	0.482129	4	6	12	5	0.204302	0.317004	0.604329	0.266452
DHX58	0.747535	0.530253		0.722932	0.317697	0.508854	6	3	6	9	0.306453	0.158502	0.302164	0.479614
SPATA4	0.747285	0.709398		0.690806	0.518925	0.696676	2	1	2	3	0.102151	0.052834	0.100721	0.159871
NPIPB3	0.747195	0.00137684	0.0110113	0.745817	2.18303e-06	2.86673e-05	115	143	239	196	5.87368	7.55526	12.0362	10.4449
SND1-IT1	0.746959	0.613551		0.713479	0.394139	0.582466	5	1	5	5	0.255377	0.052834	0.251804	0.266452
BTBD8	0.744813	0.540577		0.723072	0.329732	0.521356	3	6	4	11	0.153226	0.317004	0.201443	0.586195
MYOM3	0.744772	0.630861		0.734957	0.390248	0.578597	4	3	12	0	0.204302	0.158502	0.604329	0
CFAP47	0.744399	0.471848		0.725794	0.268688	0.45263	8	4	9	11	0.408604	0.211336	0.453247	0.586195
CLHC1	0.744033	1.50725e-05	0.000218848	0.740104	4.37319e-10	1.04201e-08	289	226	408	453	14.7608	11.9405	20.5472	24.1406
ZNF461	0.743977	0.0715639	0.225606	0.740655	0.00835285	0.0356448	35	40	67	59	1.78764	2.11336	3.37417	3.14414
CELF5	0.743608	0.100875	0.282443	0.737447	0.0176294	0.0643161	38	26	53	54	1.94087	1.37368	2.66912	2.87769
SEMA3G	0.743057	0.247993	0.502133	0.737279	0.0741408	0.191053	11	23	24	33	0.56183	1.21518	1.20866	1.75859
LOC102723729	0.742632	0.610312		0.713339	0.395228	0.583767	2	4	3	7	0.102151	0.211336	0.151082	0.373033
DBNDD1	0.74234	5.18047e-05	0.000653023	0.739168	4.1572e-09	8.68725e-08	196	190	318	328	10.0108	10.0385	16.0147	17.4793
CD81-AS1	0.74186	0.604547		0.712332	0.3903	0.578622	3	3	4	6	0.153226	0.158502	0.201443	0.319743
SNORA14B	0.740973	0.481876		0.723566	0.275786	0.461482	9	3	11	9	0.459679	0.158502	0.553968	0.479614
SPIRE2	0.740424	0.00129007	0.0104338	0.737722	2.30895e-06	3.01094e-05	117	128	207	203	5.97583	6.76275	10.4247	10.818
VAC14-AS1	0.740342	0.135334	0.34435	0.73179	0.0311799	0.099565	43	21	41	65	2.19625	1.10951	2.06479	3.46388
KCTD12	0.739859	0.27265	0.529388	0.727414	0.0910009	0.221826	23	9	22	31	1.17474	0.475506	1.10794	1.652
ZNF680	0.739799	6.93133e-06	0.000107795	0.736974	1.32955e-10	3.37849e-09	240	235	400	394	12.2581	12.416	20.1443	20.9964
AQP7P3	0.739565	0.465077		0.725139	0.272564	0.457409	13	2	16	9	0.663981	0.105668	0.805772	0.479614
RAD9B	0.738673	0.295189	0.553495	0.737594	0.102509	0.231705	9	20	32	17	0.459679	1.05668	1.61154	0.905938
MAP3K8	0.737957	0.0563857	0.192243	0.733861	0.00482838	0.0230485	50	38	81	66	2.55377	2.00769	4.07922	3.51717
CLDN9	0.737603	0.732928		0.689959	0.524965	0.700042	0	3	1	4	0	0.158502	0.0503607	0.213162
CYP4F3	0.737603	0.732928		0.689959	0.524965	0.700042	0	3	1	4	0	0.158502	0.0503607	0.213162
ARHGAP30	0.736354	0.713103		0.688591	0.520263	0.697693	1	2	2	3	0.0510755	0.105668	0.100721	0.159871
LINC00441	0.736354	0.713103		0.688591	0.520263	0.697693	1	2	2	3	0.0510755	0.105668	0.100721	0.159871
KMO	0.73634	0.60985		0.710598	0.393109	0.581418	2	4	4	6	0.102151	0.211336	0.201443	0.319743
LOC100507144	0.735856	0.531071		0.717682	0.316237	0.507318	4	5	7	8	0.204302	0.26417	0.352525	0.426324
CYP51A1-AS1	0.734849	0.714514		0.687413	0.520758	0.697856	2	1	3	2	0.102151	0.052834	0.151082	0.106581
HIPK1-AS1	0.734849	0.714514		0.687413	0.520758	0.697856	2	1	3	2	0.102151	0.052834	0.151082	0.106581
TPT1-AS1	0.734806	0.200333	0.442942	0.731772	0.0496512	0.140022	19	21	41	26	0.970434	1.10951	2.06479	1.38555
CLDN4	0.734151	1.34108e-06	2.38767e-05	0.731811	4.38067e-12	1.32778e-10	380	312	648	506	19.4087	16.4842	32.6337	26.965
SNORA47	0.733596	0.736848		0.686106	0.526532	0.701303	3	0	4	1	0.153226	0	0.201443	0.0532905
C2orf80	0.733447	0.00898338	0.0499806	0.730893	0.000102476	0.000882969	77	88	142	133	3.93281	4.64939	7.15122	7.08763
CDC20	0.733024	1.46846e-33	2.74709e-31	0.73062	3.15706e-53	1.06216e-50	1881	1843	3172	3026	96.073	97.373	159.744	161.257
SMC5-AS1	0.732087	0.476551		0.718952	0.270708	0.455159	7	5	12	8	0.357528	0.26417	0.604329	0.426324
LINC01347	0.731041	0.157803	0.380235	0.727344	0.0332764	0.104757	22	26	44	36	1.12366	1.37368	2.21587	1.91846
LOC100133315	0.730631	0.234167	0.486422	0.722223	0.065762	0.174459	22	13	30	28	1.12366	0.686842	1.51082	1.49213
HOXB3	0.729792	1.68642e-24	1.89289e-22	0.727334	3.19735e-42	6.55925e-40	1338	1292	2234	2133	68.339	68.2615	112.506	113.669
SH2D5	0.72688	0.0559286	0.191239	0.724655	0.00473117	0.0226875	45	47	89	64	2.2984	2.4832	4.4821	3.41059
MET	0.725504	0.0415909	0.155972	0.722109	0.00252712	0.0134614	65	46	107	77	3.31991	2.43036	5.3886	4.10337
MVP	0.725484	8.06106e-12	3.21149e-10	0.723486	9.9157e-22	6.92124e-20	623	628	1115	959	31.82	33.1797	56.1522	51.1056
DPF3	0.725142	2.70349e-13	1.2331e-11	0.722732	3.53648e-24	2.90199e-22	670	671	1136	1084	34.2206	35.4516	57.2098	57.7669
MIR6748	0.72485	0.733399		0.686261	0.524458	0.700026	0	3	2	3	0	0.158502	0.100721	0.159871
HSPA1B	0.72401	1.19404e-19	9.45564e-18	0.721365	4.84117e-35	7.47138e-33	1171	1049	1882	1788	59.8094	55.4228	94.7789	95.2834
KLF17	0.72391	0.718228		0.685201	0.522097	0.698204	1	2	3	2	0.0510755	0.105668	0.151082	0.106581
LOC284080	0.72391	0.718228		0.685201	0.522097	0.698204	1	2	3	2	0.0510755	0.105668	0.151082	0.106581
MIR1292	0.72391	0.718228		0.685201	0.522097	0.698204	1	2	3	2	0.0510755	0.105668	0.151082	0.106581
SPN	0.72391	0.718228		0.685201	0.522097	0.698204	1	2	3	2	0.0510755	0.105668	0.151082	0.106581
ZNF32-AS2	0.72391	0.718228		0.685201	0.522097	0.698204	1	2	3	2	0.0510755	0.105668	0.151082	0.106581
LOC100505915	0.723762	0.616357		0.705427	0.395899	0.584502	2	4	6	4	0.102151	0.211336	0.302164	0.213162
SMAD1-AS1	0.723762	0.616357		0.705427	0.395899	0.584502	2	4	6	4	0.102151	0.211336	0.302164	0.213162
SEMA3B	0.723383	0.000309879	0.00306507	0.720839	1.24543e-07	2.04796e-06	168	156	286	250	8.58068	8.2421	14.4032	13.3226
GCHFR	0.723174	0.341626	0.596068	0.713898	0.140774	0.286626	15	8	22	16	0.766132	0.422672	1.10794	0.852648
DFNA5	0.723067	2.8607e-06	4.80182e-05	0.719932	1.60747e-11	4.56001e-10	340	268	522	482	17.3657	14.1595	26.2883	25.686
SPAG5-AS1	0.723055	0.323745	0.57789	0.716291	0.126024	0.264436	8	18	18	25	0.408604	0.951012	0.906493	1.33226
QRICH2	0.722606	0.184758	0.42046	0.719326	0.0436147	0.129238	21	23	43	30	1.07259	1.21518	2.16551	1.59871
ANKRD65	0.722223	0.724377		0.683865	0.524936	0.700042	2	1	4	1	0.102151	0.052834	0.201443	0.0532905
HTR1D	0.722223	0.724377		0.683865	0.524936	0.700042	2	1	4	1	0.102151	0.052834	0.201443	0.0532905
LINC01550	0.722223	0.724377		0.683865	0.524936	0.700042	2	1	4	1	0.102151	0.052834	0.201443	0.0532905
MEI1	0.722223	0.724377		0.683865	0.524936	0.700042	2	1	4	1	0.102151	0.052834	0.201443	0.0532905
MGARP	0.722223	0.724377		0.683865	0.524936	0.700042	2	1	4	1	0.102151	0.052834	0.201443	0.0532905
RND2	0.722202	9.54416e-07	1.75743e-05	0.719865	2.51781e-12	7.88726e-11	306	350	540	544	15.6291	18.4919	27.1948	28.99
NKD1	0.721853	0.0131015	0.0662228	0.719286	0.00023616	0.00182317	73	80	133	120	3.72851	4.22672	6.69798	6.39486
TSPEAR-AS1	0.721628	0.029987	0.123547	0.720249	0.00138198	0.00814564	58	68	123	86	2.96238	3.59271	6.19437	4.58298
GPER1	0.721258	0.0220296	0.0980131	0.717924	0.00079381	0.00511431	64	65	109	104	3.26883	3.43421	5.48932	5.54221
ATP2C2	0.721054	0.648438		0.701603	0.422142	0.610442	5	1	9	1	0.255377	0.052834	0.453247	0.0532905
ZNF117	0.720686	3.82243e-05	0.000494388	0.717428	2.8584e-09	6.14099e-08	222	210	348	364	11.3388	11.0951	17.5255	19.3977
AK7	0.720092	5.07027e-05	0.000640382	0.71737	4.19937e-09	8.75364e-08	214	197	354	324	10.9302	10.4083	17.8277	17.2661
RASSF8	0.719302	3.60297e-08	8.96092e-07	0.716909	6.48674e-15	2.66146e-13	385	379	655	605	19.6641	20.0241	32.9863	32.2407
ANKRD18A	0.718793	0.06533	0.212467	0.713315	0.00663707	0.0297127	50	37	70	73	2.55377	1.95486	3.52525	3.8902
TIPARP-AS1	0.718727	0.321372	0.57579	0.712557	0.12395	0.261381	16	10	28	15	0.817208	0.52834	1.4101	0.799357
SH3BP5	0.718535	6.19242e-12	2.52339e-10	0.71622	6.86194e-22	4.89117e-20	603	614	1033	973	30.7985	32.4401	52.0226	51.8516
GAS2	0.717586	0.51409		0.702866	0.316418	0.507511	13	1	16	7	0.663981	0.052834	0.805772	0.373033
LOC100507373	0.717524	0.0797035	0.242587	0.714139	0.0102924	0.0422392	39	38	70	57	1.99194	2.00769	3.52525	3.03756
ANKK1	0.717325	0.623309		0.702608	0.401012	0.59051	2	4	7	3	0.102151	0.211336	0.352525	0.159871
ERICH6-AS1	0.716881	0.512611		0.697647	0.305092	0.494771	8	3	9	9	0.408604	0.158502	0.453247	0.479614
PPP2R2B	0.715466	0.00021098	0.00219624	0.712651	6.05185e-08	1.05387e-06	172	179	288	289	8.78498	9.45728	14.5039	15.4009
LOC101930071	0.715458	0.575332		0.687276	0.367509	0.555009	5	3	4	9	0.255377	0.158502	0.201443	0.479614
KIF18B	0.714759	3.73763e-25	4.34643e-23	0.712186	7.5612e-43	1.6307e-40	1515	1412	2443	2365	77.3794	74.6016	123.031	126.032
DBH-AS1	0.713918	0.323645	0.57789	0.70006	0.134756	0.277668	20	9	15	32	1.02151	0.475506	0.755411	1.7053
GRIK2	0.713048	0.409829		0.704514	0.212913	0.383717	8	9	16	12	0.408604	0.475506	0.805772	0.639486
SCARNA17	0.712915	0.125633	0.327743	0.706253	0.0258799	0.0856824	39	24	50	53	1.99194	1.26802	2.51804	2.8244
ZMYND10	0.711895	0.146271	0.361767	0.708692	0.0317724	0.101073	21	38	47	50	1.07259	2.00769	2.36695	2.66452
SHB	0.711542	2.26335e-10	7.51037e-09	0.708951	3.85384e-19	2.28272e-17	552	581	914	943	28.1937	30.6965	46.0297	50.2529
RASA4CP	0.711162	0.654355		0.700624	0.413445	0.602528	0	6	6	4	0	0.317004	0.302164	0.213162
CKMT1A	0.711107	0.728107		0.681538	0.526344	0.701264	1	2	4	1	0.0510755	0.105668	0.201443	0.0532905
ROCK1P1	0.711107	0.728107		0.681538	0.526344	0.701264	1	2	4	1	0.0510755	0.105668	0.201443	0.0532905
GARNL3	0.710794	0.0494224	0.175019	0.705683	0.00335855	0.0170584	74	41	100	88	3.77959	2.16619	5.03607	4.68956
FAM179A	0.71053	0.574065		0.684666	0.3645	0.551924	5	3	5	8	0.255377	0.158502	0.251804	0.426324
GPSM2	0.709624	3.43022e-09	9.81759e-08	0.707009	7.3372e-17	3.6409e-15	464	443	759	726	23.699	23.4055	38.2238	38.6889
SLC6A9	0.707938	0.00340572	0.0229681	0.706194	1.58877e-05	0.000172428	121	118	225	167	6.18013	6.23441	11.3312	8.89951
HYI	0.705943	0.284543	0.542203	0.703448	0.0955182	0.229938	13	18	32	19	0.663981	0.951012	1.61154	1.01252
STRA6	0.704936	0.520487		0.692473	0.311295	0.501783	3	8	8	10	0.153226	0.422672	0.402886	0.532905
CDH23	0.704762	0.596707		0.681199	0.378258	0.565908	7	1	8	5	0.357528	0.052834	0.402886	0.266452
CAPS	0.703836	0.126872	0.329647	0.698432	0.0260357	0.0860965	36	26	53	48	1.83872	1.37368	2.66912	2.55794
RMDN2	0.703684	0.18632	0.422478	0.699505	0.046161	0.135094	18	31	37	43	0.919359	1.63785	1.86335	2.29149
CPQ	0.703485	0.0902377	0.262426	0.701068	0.0130098	0.0504034	36	41	72	54	1.83872	2.16619	3.62597	2.87769
LOC100652999	0.702869	0.668625		0.657495	0.469146	0.650669	4	1	2	6	0.204302	0.052834	0.100721	0.319743
NXPH1	0.702869	0.668625		0.657495	0.469146	0.650669	4	1	2	6	0.204302	0.052834	0.100721	0.319743
SYTL1	0.702764	0.588303		0.682345	0.376273	0.56379	2	6	4	9	0.102151	0.317004	0.201443	0.479614
ZSCAN23	0.701678	0.123839	0.323979	0.695463	0.0248134	0.0828293	45	24	58	54	2.2984	1.26802	2.92092	2.87769
ALPL	0.701396	0.299505	0.557463	0.691124	0.107873	0.238581	18	11	22	25	0.919359	0.581174	1.10794	1.33226
ZNF681	0.700992	0.0934716	0.268895	0.696583	0.0144907	0.0548891	35	40	58	64	1.78764	2.11336	2.92092	3.41059
NBPF11	0.700881	0.436143		0.688727	0.244411	0.423742	10	6	14	12	0.510755	0.317004	0.70505	0.639486
P2RX7	0.700653	0.00170386	0.0131776	0.696931	4.49082e-06	5.49815e-05	138	131	208	229	7.04842	6.92125	10.475	12.2035
ALPK2	0.700307	1.0257e-35	2.32277e-33	0.697962	1.36413e-50	4.17226e-48	2368	2420	3983	3809	120.947	127.858	200.587	202.983
LOC441242	0.700245	0.0496001	0.17536	0.697	0.00360509	0.0180705	46	64	84	95	2.34947	3.38137	4.2303	5.0626
POU6F1	0.69988	0.00108915	0.00908774	0.697577	1.63859e-06	2.19461e-05	147	141	254	215	7.5081	7.44959	12.7916	11.4575
ANGPT1	0.699835	0.109063	0.297873	0.693678	0.0207574	0.0731116	37	34	49	66	1.88979	1.79636	2.46768	3.51717
CSRP1	0.698617	1.18647e-36	2.88962e-34	0.696312	1.45651e-50	4.37525e-48	2521	2593	4313	4003	128.761	136.999	217.206	213.322
AMT	0.698582	0.488281		0.681775	0.290069	0.478106	9	4	10	11	0.459679	0.211336	0.503607	0.586195
LINC01508	0.698261	0.312293	0.567777	0.692763	0.115179	0.249298	13	14	25	19	0.663981	0.739676	1.25902	1.01252
SAPCD1-AS1	0.697605	0.502126		0.682889	0.309847	0.500024	4	9	6	15	0.204302	0.475506	0.302164	0.799357
LUCAT1	0.697386	0.400878	0.651329	0.690972	0.198211	0.364684	7	12	17	14	0.357528	0.634008	0.856132	0.746067
MMP15	0.697092	0.000164012	0.00176815	0.693612	4.29974e-08	7.68257e-07	206	187	310	327	10.5216	9.87995	15.6118	17.426
WFDC1	0.697036	0.295411	0.553676	0.693918	0.102736	0.231705	13	17	30	19	0.663981	0.898178	1.51082	1.01252
PSMB8-AS1	0.697004	0.268922	0.52412	0.696015	0.0873438	0.215084	14	22	39	20	0.715057	1.16235	1.96407	1.06581
ZNF625-ZNF20	0.696844	0.751367		0.677012	0.533885	0.707334	1	2	5	0	0.0510755	0.105668	0.251804	0
FER1L6	0.696838	0.278387	0.535691	0.691171	0.10321	0.231705	11	31	22	46	0.56183	1.63785	1.10794	2.45136
BOC	0.696245	0.00047308	0.00441223	0.693032	3.08431e-07	4.78196e-06	173	157	270	265	8.83606	8.29493	13.5974	14.122
LOC100128398	0.696019	0.582189		0.677783	0.368175	0.555384	5	3	8	5	0.255377	0.158502	0.402886	0.266452
PTX3	0.695557	2.60095e-10	8.58646e-09	0.693624	2.25654e-19	1.3557e-17	614	715	1114	1044	31.3604	37.7763	56.1018	55.6353
CKS2	0.694486	2.00861e-28	2.84914e-26	0.692058	1.36871e-46	3.43648e-44	1843	1730	2998	2792	94.1321	91.4028	150.981	148.787
TMEM27	0.694056	0.221647	0.470484	0.688561	0.0662677	0.175199	16	31	29	47	0.817208	1.63785	1.46046	2.50465
ERRFI1	0.693183	1.1733e-29	1.78175e-27	0.690953	3.13612e-46	7.64578e-44	2019	2084	3469	3179	103.121	110.106	174.701	169.41
TMEM176B	0.692333	0.209893	0.456112	0.685583	0.0579538	0.158211	20	24	30	41	1.02151	1.26802	1.51082	2.18491
HLA-G	0.692118	0.182627	0.41767	0.690033	0.0457666	0.134111	24	27	52	31	1.22581	1.42652	2.61876	1.652
LINC01571	0.691705	0.184916	0.420672	0.689519	0.0469111	0.13679	17	39	46	45	0.868283	2.06053	2.31659	2.39807
C17orf98	0.691258	0.117348	0.312701	0.688865	0.0226752	0.0782605	30	39	63	49	1.53226	2.06053	3.17273	2.61123
TMEM38A	0.690747	0.270634	0.526661	0.686755	0.0934084	0.226007	26	14	46	19	1.32796	0.739676	2.31659	1.01252
ZNF559	0.690327	0.0113684	0.0593676	0.687825	0.000169618	0.00137113	92	86	158	130	4.69895	4.54372	7.95699	6.92776
STAG3L2	0.689916	0.0352975	0.138486	0.687465	0.00195705	0.0109374	66	60	117	87	3.37098	3.17004	5.8922	4.63627
GALNT10	0.689726	6.02063e-18	4.27002e-16	0.687153	1.30854e-31	1.73324e-29	1095	1040	1749	1698	55.9277	54.9473	88.0809	90.4872
NAGS	0.689184	0.555473		0.66839	0.355055	0.54216	4	6	4	12	0.204302	0.317004	0.201443	0.639486
SHANK2	0.689006	0.668103		0.653134	0.469067	0.650669	2	3	2	6	0.102151	0.158502	0.100721	0.319743
RCAN1	0.688372	1.02079e-09	3.11497e-08	0.68678	3.53141e-18	1.93503e-16	718	853	1400	1143	36.6722	45.0674	70.505	60.911
HJURP	0.688294	8.0636e-45	2.60212e-42	0.68592	1.27996e-53	4.39419e-51	3148	3156	5203	4970	160.786	166.744	262.027	264.854
CCND1	0.688285	1.29632e-61	5.76997e-59	0.685889	2.10369e-59	8.42579e-57	4903	4688	8098	7383	250.423	247.686	407.821	393.444
PLXNA2	0.686722	6.2569e-09	1.72573e-07	0.684288	2.4795e-16	1.16509e-14	475	471	784	741	24.2609	24.8848	39.4828	39.4882
RIMS4	0.686202	0.00664745	0.0396329	0.682135	5.42767e-05	0.000506964	124	93	177	172	6.33336	4.91356	8.91385	9.16596
SYCE2	0.685614	0.276784	0.533881	0.675248	0.0938756	0.226893	23	12	25	31	1.17474	0.634008	1.25902	1.652
KIF4A	0.68542	5.84901e-21	5.03327e-19	0.682954	2.8812e-36	4.75173e-34	1324	1322	2149	2111	67.6239	69.8465	108.225	112.496
LOC100507351	0.683845	0.268779	0.52412	0.674455	0.0901882	0.220163	19	16	23	33	0.970434	0.845344	1.1583	1.75859
FAM105A	0.683747	0.418258		0.675052	0.219205	0.391951	8	10	15	14	0.408604	0.52834	0.755411	0.746067
FOXD4	0.683337	0.771567		0.673558	0.539374	0.712299	0	3	5	0	0	0.158502	0.251804	0
B3GAT1	0.682954	0.360727	0.614932	0.675261	0.156932	0.310908	11	12	19	18	0.56183	0.634008	0.956854	0.959229
SYNC	0.682925	0.402961	0.652871	0.671499	0.205959	0.374637	9	11	12	20	0.459679	0.581174	0.604329	1.06581
APCDD1	0.682838	0.010047	0.0543374	0.679121	0.00013773	0.00114133	94	96	145	160	4.8011	5.07206	7.3023	8.52648
TTK	0.6824	2.51395e-19	1.95482e-17	0.679812	3.65331e-34	5.43859e-32	1382	1222	2166	2017	70.5863	64.5631	109.081	107.487
HOXC-AS2	0.681958	0.164792	0.389943	0.679368	0.0401234	0.120981	29	28	57	35	1.48119	1.47935	2.87056	1.86517
COLQ	0.681885	0.598109		0.671073	0.382017	0.569807	4	4	10	3	0.204302	0.211336	0.503607	0.159871
RNF182	0.680385	2.3062e-08	5.95368e-07	0.677877	2.83624e-15	1.21712e-13	448	450	732	709	22.8818	23.7753	36.864	37.7829
APOBEC3B-AS1	0.679508	0.57165		0.676537	0.357667	0.545286	1	10	13	5	0.0510755	0.52834	0.654689	0.266452
PTTG1	0.67932	5.86745e-20	4.73357e-18	0.676938	9.03941e-35	1.38237e-32	1268	1285	2081	2013	64.7637	67.8917	104.801	107.274
CTCFL	0.678799	0.305669	0.561808	0.67053	0.111265	0.243965	18	12	25	23	0.919359	0.634008	1.25902	1.22568
PVRL3	0.678638	7.33404e-14	3.53238e-12	0.675802	2.94089e-25	2.59014e-23	1063	890	1598	1529	54.2932	47.0222	80.4764	81.4811
RAB27B	0.678537	0.61009		0.670474	0.386952	0.575026	1	7	8	5	0.0510755	0.369838	0.402886	0.266452
ASNS	0.67811	6.05598e-13	2.64985e-11	0.676062	2.45963e-23	1.92446e-21	823	819	1414	1220	42.0351	43.271	71.2101	65.0144
RILPL1	0.677708	8.11824e-05	0.000961378	0.674654	1.36894e-08	2.66331e-07	230	218	357	360	11.7474	11.5178	17.9788	19.1846
KLHL3	0.676186	0.0130365	0.0660422	0.675025	0.000210989	0.00165621	88	105	177	133	4.49464	5.54757	8.91385	7.08763
SLC6A16	0.675088	0.069785	0.221737	0.672563	0.00709376	0.0313234	42	56	81	76	2.14517	2.9587	4.07922	4.05008
PCDHGA1	0.674429	0.676821		0.648143	0.471688	0.653119	1	4	3	5	0.0510755	0.211336	0.151082	0.266452
SSR4P1	0.674417	0.355917	0.609977	0.669552	0.154111	0.306472	18	10	32	13	0.919359	0.52834	1.61154	0.692776
MGC16275	0.673803	0.410145	0.657822	0.660702	0.203003	0.370338	20	4	19	19	1.02151	0.211336	0.956854	1.01252
AJUBA	0.673692	5.3961e-10	1.71982e-08	0.67086	2.79699e-18	1.54773e-16	612	554	940	921	31.2582	29.27	47.3391	49.0805
DDC	0.673576	0.163317	0.388017	0.666543	0.0417191	0.124764	48	20	54	54	2.45162	1.05668	2.71948	2.87769
HLA-F	0.673551	0.343962	0.598364	0.664062	0.14092	0.286818	18	9	23	20	0.919359	0.475506	1.1583	1.06581
CNTRL	0.672424	1.49496e-08	3.93814e-07	0.670177	1.09079e-15	4.85429e-14	473	499	797	755	24.1587	26.3642	40.1375	40.2343
FAM133A	0.67201	0.361836	0.615765	0.661261	0.155302	0.308312	23	6	25	21	1.17474	0.317004	1.25902	1.1191
WDR78	0.671761	0.328847	0.582911	0.659429	0.145399	0.293627	22	13	14	41	1.12366	0.686842	0.70505	2.18491
NEURL1B	0.671435	8.46184e-05	0.000994767	0.669423	1.43831e-08	2.78747e-07	227	237	396	345	11.5941	12.5217	19.9428	18.3852
LOC100133920	0.671072	0.683828		0.645158	0.476315	0.658117	4	1	6	2	0.204302	0.052834	0.302164	0.106581
LOC101928590	0.670716	0.470821		0.661895	0.278264	0.46454	6	9	13	11	0.306453	0.475506	0.654689	0.586195
PYGB	0.670528	1.57239e-135	4.05927e-132	0.668136	4.88067e-70	2.64847e-67	14512	14000	23524	21926	741.208	739.676	1184.69	1168.45
RGS20	0.670285	0.000178003	0.00189108	0.667261	5.60408e-08	9.83022e-07	210	207	328	336	10.7259	10.9366	16.5183	17.9056
MIR548AO	0.670012	0.712366		0.643675	0.491226	0.671877	5	0	7	1	0.255377	0	0.352525	0.0532905
SNORA28	0.670012	0.712366		0.643675	0.491226	0.671877	5	0	7	1	0.255377	0	0.352525	0.0532905
ILDR2	0.669431	7.92834e-14	3.79034e-12	0.666767	7.34752e-25	6.33846e-23	965	848	1490	1396	49.2878	44.8032	75.0375	74.3935
CLEC4F	0.669388	0.382193	0.634441	0.660409	0.178216	0.341878	11	11	17	18	0.56183	0.581174	0.856132	0.959229
KLRG1	0.669219	0.128626	0.332326	0.666049	0.0260183	0.0860557	28	46	56	62	1.43011	2.43036	2.8202	3.30401
SMPDL3A	0.669146	0.0122705	0.0629521	0.666145	0.000201297	0.00159272	90	94	148	145	4.59679	4.96639	7.45339	7.72712
HTATIP2	0.668088	0.624614		0.664253	0.40264	0.592063	1	7	10	3	0.0510755	0.369838	0.503607	0.159871
PLP1	0.66733	2.7752e-71	1.79111e-68	0.664986	3.30274e-59	1.29206e-56	6617	6430	10445	10294	337.967	339.722	526.018	548.572
FAM181A-AS1	0.667111	0.377501	0.630801	0.657239	0.177156	0.340735	10	14	14	24	0.510755	0.739676	0.70505	1.27897
DOCK3	0.666969	0.0273989	0.115615	0.665569	0.00107712	0.00660585	76	80	147	102	3.88174	4.22672	7.40303	5.43563
RASD2	0.666153	0.0551225	0.189371	0.662	0.00470576	0.0225979	55	54	84	89	2.80915	2.85303	4.2303	4.74285
RAB32	0.666135	0.249498	0.504389	0.660814	0.0765288	0.195652	18	21	31	31	0.919359	1.10951	1.56118	1.652
C9orf47	0.665563	0.675194		0.644395	0.470603	0.652046	2	3	5	3	0.102151	0.158502	0.251804	0.159871
RCAN2	0.665563	0.675194		0.644395	0.470603	0.652046	2	3	5	3	0.102151	0.158502	0.251804	0.159871
LOC101926941	0.66403	0.342945	0.597319	0.659012	0.139543	0.284843	14	13	26	17	0.715057	0.686842	1.30938	0.905938
PRRX1	0.66371	3.81413e-05	0.00049381	0.661178	4.20539e-09	8.75533e-08	256	252	416	390	13.0753	13.3142	20.9501	20.7833
OCLN	0.661633	0.62592		0.63451	0.424967	0.612632	4	3	4	7	0.204302	0.158502	0.201443	0.373033
STX16-NPEPL1	0.66077	0.878065		0.639387	0.505537	0.685321	5	0	8	0	0.255377	0	0.402886	0
CHST3	0.660413	1.03156e-37	2.61085e-35	0.65807	4.02935e-48	1.09325e-45	2890	2872	4757	4367	147.608	151.739	239.566	232.72
ICAM1	0.660275	0.42539	0.670793	0.649515	0.225713	0.4006	11	8	15	15	0.56183	0.422672	0.755411	0.799357
LEAP2	0.660161	0.461639		0.652649	0.266901	0.450832	5	12	13	14	0.255377	0.634008	0.654689	0.746067
IDNK	0.659794	0.16971	0.396925	0.654033	0.0427966	0.127263	31	26	44	46	1.58334	1.37368	2.21587	2.45136
NUF2	0.659645	2.82968e-16	1.71481e-14	0.657092	5.56945e-29	6.24595e-27	1213	1076	1885	1735	61.9546	56.8494	94.93	92.459
PPP1R2P3	0.658995	0.702438		0.642841	0.480511	0.662076	0	5	4	4	0	0.26417	0.201443	0.213162
CCDC84	0.65768	0.0098325	0.0535293	0.65502	0.000127026	0.00107002	98	107	165	159	5.0054	5.65324	8.30952	8.47319
KIAA1804	0.657134	0.0405795	0.153337	0.652951	0.00263531	0.0139569	72	58	104	101	3.67744	3.06437	5.23752	5.38234
MEAT6	0.656648	0.253638	0.508222	0.648267	0.0808272	0.202937	27	15	32	34	1.37904	0.79251	1.61154	1.81188
SIRT4	0.656635	0.237046	0.489958	0.652562	0.073925	0.190731	30	18	49	27	1.53226	0.951012	2.46768	1.43884
PALM2-AKAP2	0.656401	0.426632	0.671525	0.647383	0.225754	0.4006	10	9	16	14	0.510755	0.475506	0.805772	0.746067
LINC01411	0.655681	0.0403549	0.152712	0.651215	0.00236803	0.0127922	85	56	116	106	4.34142	2.9587	5.84184	5.64879
SCG3	0.653877	0.0098277	0.0535257	0.653239	0.000108669	0.000926996	108	166	245	189	5.51615	8.77044	12.3384	10.0719
PLEKHG4	0.65326	0.00107771	0.00900396	0.652121	1.35645e-06	1.84315e-05	174	224	347	282	8.88714	11.8348	17.4752	15.0279
LAMA4	0.653241	9.54724e-11	3.3307e-09	0.650621	1.80997e-19	1.09918e-17	808	868	1265	1372	41.269	45.8599	63.7063	73.1145
PCDH9	0.651866	1.03584e-15	5.8387e-14	0.649377	7.4044e-28	7.83376e-26	1150	1041	1799	1648	58.7368	55.0002	90.5989	87.8227
TTC4	0.6505	0.179245	0.412494	0.645592	0.0465643	0.13599	30	26	46	42	1.53226	1.37368	2.31659	2.2382
FAM66D	0.649957	0.268656	0.524119	0.64157	0.09118	0.222147	21	18	26	35	1.07259	0.951012	1.30938	1.86517
RACGAP1	0.649767	2.86237e-33	5.27822e-31	0.647349	2.18146e-45	5.24235e-43	2657	2475	4172	3890	135.708	130.764	210.105	207.3
LARP6	0.649504	5.11497e-05	0.000645397	0.645962	6.07967e-09	1.23666e-07	314	257	438	457	16.0377	13.5783	22.058	24.3537
ZNF85	0.649192	0.0694425	0.220979	0.645915	0.00713085	0.0314183	47	67	82	97	2.40055	3.53988	4.12958	5.16918
CSGALNACT1	0.648237	0.18563	0.421628	0.644071	0.0494195	0.139507	31	25	50	38	1.58334	1.32085	2.51804	2.02504
ZIK1	0.6479	0.00362805	0.0241521	0.645802	1.96146e-05	0.000207781	137	136	234	195	6.99734	7.18542	11.7844	10.3916
BMX	0.647498	2.99623e-14	1.49904e-12	0.645525	1.5918e-25	1.41678e-23	1051	1111	1808	1588	53.6803	58.6985	91.0522	84.6253
XRRA1	0.645961	0.038946	0.148688	0.644538	0.00216575	0.011906	63	82	126	102	3.21776	4.33239	6.34545	5.43563
KCNG1	0.645803	3.32377e-09	9.55529e-08	0.643584	9.23182e-17	4.50138e-15	571	574	938	857	29.1641	30.3267	47.2384	45.6699
STAB1	0.645733	0.439518	0.683037	0.638344	0.240758	0.419867	5	18	12	24	0.255377	0.951012	0.604329	1.27897
LOC101927066	0.645487	0.632425		0.627919	0.427034	0.614441	3	4	6	5	0.153226	0.211336	0.302164	0.266452
ARHGEF16	0.644838	0.416802	0.664866	0.638446	0.21132	0.381705	11	10	20	13	0.56183	0.52834	1.00721	0.692776
TCL6	0.644576	0.447491	0.687399	0.640435	0.245657	0.425499	7	12	19	11	0.357528	0.634008	0.956854	0.586195
ITGB4	0.644545	0.0909068	0.26381	0.642335	0.0123522	0.0485715	43	50	81	65	2.19625	2.6417	4.07922	3.46388
KIFC1	0.644351	2.2009e-21	1.98666e-19	0.641899	5.25553e-36	8.34043e-34	1542	1501	2426	2336	78.7584	79.3038	122.175	124.487
OXTR	0.644179	0.352188	0.606463	0.640072	0.14569	0.294001	11	17	24	20	0.56183	0.898178	1.20866	1.06581
C3orf18	0.643677	0.0525253	0.183094	0.640466	0.00426008	0.020796	56	68	94	100	2.86023	3.59271	4.73391	5.32905
ARHGAP29	0.643661	0.0196256	0.089896	0.641701	0.000519073	0.00355756	101	89	174	124	5.15862	4.70222	8.76277	6.60802
ARHGAP11B	0.641889	0.0349478	0.137574	0.636272	0.00179307	0.0101566	98	68	114	144	5.0054	3.59271	5.74112	7.67383
STARD8	0.641195	0.200015	0.442695	0.636865	0.0561954	0.154363	32	23	50	36	1.63442	1.21518	2.51804	1.91846
MRVI1	0.641132	0.603912		0.621229	0.39946	0.588777	7	2	8	6	0.357528	0.105668	0.402886	0.319743
CCSAP	0.640589	8.69477e-11	3.04978e-09	0.638287	1.54001e-19	9.42039e-18	718	762	1172	1139	36.6722	40.2595	59.0228	60.6979
ZNF295-AS1	0.640372	0.31916	0.573438	0.634875	0.121182	0.257865	14	18	25	25	0.715057	0.951012	1.25902	1.33226
ZFP36L1	0.639577	5.7989e-23	5.7139e-21	0.637229	4.97848e-38	9.10304e-36	1694	1665	2705	2536	86.5219	87.9686	136.226	135.145
CDK6	0.63926	5.64606e-10	1.79065e-08	0.636529	4.45221e-18	2.38519e-16	696	623	1052	1004	35.5485	32.9156	52.9795	53.5036
POSTN	0.639236	0.0596528	0.200364	0.637635	0.00540089	0.0253101	59	63	112	79	3.01345	3.32854	5.6404	4.20995
B3GNT9	0.639061	0.104917	0.289998	0.636577	0.0166681	0.061395	39	48	73	63	1.99194	2.53603	3.67633	3.3573
LOC100506474	0.638374	0.186625	0.422996	0.631165	0.0537899	0.149193	34	26	39	54	1.73657	1.37368	1.96407	2.87769
LOC100379224	0.637765	0.0798787	0.242858	0.634781	0.00960624	0.0398654	50	50	84	72	2.55377	2.6417	4.2303	3.83691
FRMPD3	0.637704	0.654738		0.623129	0.446426	0.63095	5	2	9	2	0.255377	0.105668	0.453247	0.106581
LRGUK	0.637613	0.431464	0.676548	0.634093	0.226178	0.401178	9	12	22	11	0.459679	0.634008	1.10794	0.586195
PPM1J	0.637403	0.541715		0.6189	0.35778	0.545405	7	6	5	15	0.357528	0.317004	0.251804	0.799357
LOC100335030	0.636851	0.562171		0.617881	0.365692	0.553009	7	4	7	10	0.357528	0.211336	0.352525	0.532905
PLCE1	0.636019	2.03904e-13	9.43368e-12	0.633767	1.08455e-23	8.68774e-22	972	929	1566	1394	49.6454	49.0828	78.8649	74.2869
RUNDC3B	0.634359	0.822579		0.536173	0.674569	0.807979	2	0	0	3	0.102151	0	0	0.159871
SPEG	0.634181	4.30519e-08	1.0505e-06	0.631593	5.76836e-15	2.39003e-13	657	543	999	866	33.5566	28.6888	50.3104	46.1496
TMEM254-AS1	0.633821	0.315722	0.570616	0.625465	0.12336	0.260423	35	9	38	30	1.78764	0.475506	1.91371	1.59871
NBPF25P	0.633611	0.434037	0.678914	0.623454	0.232836	0.410004	11	9	15	16	0.56183	0.475506	0.755411	0.852648
HMMR	0.633381	1.3929e-21	1.27515e-19	0.630862	3.46682e-36	5.66203e-34	1969	1739	2996	2762	100.568	91.8783	150.881	147.188
TMEM25	0.633279	0.103037	0.286328	0.628197	0.0168383	0.0619333	45	48	62	82	2.2984	2.53603	3.12236	4.36982
IGFBP3	0.632937	1.30793e-121	1.87586e-118	0.630626	5.20385e-61	2.18848e-58	29789	28683	45427	45304	1521.49	1515.44	2287.74	2414.27
EMILIN2	0.632713	4.65556e-39	1.27859e-36	0.630335	2.01169e-46	4.97656e-44	3222	3149	5104	4789	164.565	166.374	257.041	255.208
FREM1	0.632673	0.251315	0.506159	0.62353	0.0851282	0.210835	34	16	33	44	1.73657	0.845344	1.6619	2.34478
LPPR3	0.631265	0.568583		0.615761	0.372375	0.559343	4	7	6	11	0.204302	0.369838	0.302164	0.586195
CTDSPL	0.630892	0.0125577	0.0640946	0.629895	0.000168461	0.00136629	112	193	250	225	5.72045	10.197	12.5902	11.9904
NKX3-1	0.630485	0.14185	0.354708	0.625533	0.0331514	0.104511	35	40	51	65	1.78764	2.11336	2.5684	3.46388
PEA15	0.629893	8.19597e-36	1.88917e-33	0.627553	1.21928e-43	2.73476e-41	3268	3358	5339	4935	166.915	177.416	268.876	262.989
SVIP	0.629814	0.0017707	0.0135887	0.627893	4.03095e-06	4.98226e-05	160	188	281	259	8.17208	9.93279	14.1514	13.8022
LINC01061	0.629269	0.10118	0.282997	0.625308	0.0156441	0.0583642	42	53	67	80	2.14517	2.8002	3.37417	4.26324
FAM43A	0.628588	5.63127e-11	2.01353e-09	0.62582	9.64275e-20	6.05262e-18	820	734	1220	1184	41.8819	38.7801	61.4401	63.0959
AGBL2	0.628435	0.585907		0.612801	0.385627	0.573615	9	2	11	6	0.459679	0.105668	0.553968	0.319743
DACT3	0.628364	0.000198357	0.00207993	0.625764	8.65962e-08	1.47591e-06	235	234	371	355	12.0027	12.3632	18.6838	18.9181
EVI2A	0.627413	0.243693	0.49825	0.624817	0.0759347	0.19446	20	27	41	32	1.02151	1.42652	2.06479	1.7053
CYP4F24P	0.627291	0.0782078	0.239426	0.621749	0.00952402	0.0395979	62	49	77	94	3.16668	2.58886	3.87778	5.0093
TSPAN5	0.627188	0.000578022	0.00527287	0.624254	5.562e-07	8.1644e-06	208	195	316	307	10.6237	10.3026	15.914	16.3602
RAG1	0.62697	0.157176	0.379079	0.623563	0.0378905	0.115974	50	30	78	46	2.55377	1.58502	3.92814	2.45136
LDLRAD2	0.626862	0.442218	0.684185	0.62444	0.229926	0.406284	4	21	20	19	0.204302	1.10951	1.00721	1.01252
PIPOX	0.62655	2.29596e-06	3.8995e-05	0.624139	1.89691e-11	5.3361e-10	387	415	623	617	19.7662	21.9261	31.3747	32.8802
MCAM	0.625931	2.9681e-17	1.97486e-15	0.623668	7.00001e-30	8.01048e-28	1320	1284	2112	1914	67.4196	67.8388	106.362	101.998
CDCA8	0.625291	1.03997e-11	4.08021e-10	0.622776	6.24673e-21	4.2033e-19	869	795	1335	1235	44.3846	42.003	67.2316	65.8137
PADI1	0.625188	0.578179		0.611254	0.37827	0.565908	8	3	11	6	0.408604	0.158502	0.553968	0.319743
PCOLCE	0.62509	0.0113107	0.0591579	0.621784	0.000181129	0.00145093	113	106	170	168	5.77153	5.6004	8.56132	8.9528
AKAP3	0.624823	0.0673422	0.216178	0.621144	0.00699525	0.0309754	55	61	86	93	2.80915	3.22287	4.33102	4.95601
LINC00961	0.622481	0.286022	0.543657	0.615582	0.101294	0.231705	21	18	29	31	1.07259	0.951012	1.46046	1.652
IFI27L2	0.622172	0.0853277	0.253052	0.620122	0.0108584	0.0440994	56	52	99	68	2.86023	2.74737	4.98571	3.62375
PXDC1	0.62162	0.000194653	0.00204441	0.619408	8.22988e-08	1.40837e-06	240	275	402	392	12.2581	14.5293	20.245	20.8899
ZNF790	0.621331	0.0580891	0.196389	0.61772	0.0051749	0.0244185	61	84	96	127	3.1156	4.43805	4.83463	6.76789
PCAT6	0.61991	0.359152	0.613299	0.610838	0.154389	0.306881	19	11	23	23	0.970434	0.581174	1.1583	1.22568
SGOL2	0.619755	1.16696e-14	6.04942e-13	0.616957	8.61644e-26	8.00805e-24	1252	1132	1823	1841	63.9465	59.8081	91.8076	98.1078
LOC202181	0.619742	0.0525613	0.18315	0.616058	0.00440874	0.0214284	72	60	106	97	3.67744	3.17004	5.33824	5.16918
ADAMTS2	0.619687	0.0855254	0.253435	0.618313	0.0108128	0.0439672	52	58	101	69	2.65593	3.06437	5.08643	3.67704
VAX1	0.619603	0.0121005	0.0623278	0.61673	0.000204799	0.0016144	113	106	176	161	5.77153	5.6004	8.86349	8.57977
CXorf40A	0.619567	0.426151	0.671233	0.614387	0.218414	0.390971	10	12	20	14	0.510755	0.634008	1.00721	0.746067
SHROOM3	0.618104	6.94772e-05	0.000840498	0.614733	1.46781e-08	2.83484e-07	314	291	441	487	16.0377	15.3747	22.2091	25.9525
HIF3A	0.618079	0.449752	0.68913	0.604734	0.252242	0.434088	14	7	13	19	0.715057	0.369838	0.654689	1.01252
OPRD1	0.617328	0.0240284	0.104642	0.613073	0.000829938	0.00530844	98	86	134	148	5.0054	4.54372	6.74834	7.88699
LOC100506844	0.617001	0.00138373	0.0110527	0.613221	3.25843e-06	4.11821e-05	204	187	279	320	10.4194	9.87995	14.0506	17.053
ITGA1	0.616119	0.339855	0.594183	0.60826	0.138878	0.284037	18	14	24	25	0.919359	0.739676	1.20866	1.33226
DISP2	0.615663	0.0368198	0.142552	0.610649	0.00183645	0.0103562	105	69	129	137	5.36293	3.64554	6.49653	7.3008
LINC01515	0.615536	0.510311		0.604771	0.322476	0.514342	7	8	11	12	0.357528	0.422672	0.553968	0.639486
DMRTA2	0.615076	0.816304		0.533124	0.675228	0.807979	1	1	0	3	0.0510755	0.052834	0	0.159871
LOC286059	0.615076	0.816304		0.533124	0.675228	0.807979	1	1	0	3	0.0510755	0.052834	0	0.159871
LOC339539	0.615076	0.816304		0.533124	0.675228	0.807979	1	1	0	3	0.0510755	0.052834	0	0.159871
MIR4750	0.615076	0.816304		0.533124	0.675228	0.807979	1	1	0	3	0.0510755	0.052834	0	0.159871
SOCS2-AS1	0.615076	0.816304		0.533124	0.675228	0.807979	1	1	0	3	0.0510755	0.052834	0	0.159871
SPEF2	0.614283	0.413541	0.661052	0.60188	0.210947	0.381196	16	9	15	23	0.817208	0.475506	0.755411	1.22568
PHEX	0.613226	0.226722	0.476977	0.609609	0.0718141	0.186429	33	23	53	33	1.68549	1.21518	2.66912	1.75859
BMP8A	0.613178	0.741389		0.561695	0.572464	0.733254	3	1	1	5	0.153226	0.052834	0.0503607	0.266452
GRID2IP	0.613178	0.741389		0.561695	0.572464	0.733254	3	1	1	5	0.153226	0.052834	0.0503607	0.266452
TROAP	0.612893	7.22233e-13	3.13892e-11	0.6105	1.37266e-22	1.03084e-20	955	949	1493	1423	48.7771	50.1394	75.1886	75.8323
TAF7L	0.61255	0.543344		0.603798	0.347646	0.534756	6	7	12	8	0.306453	0.369838	0.604329	0.426324
RGPD3	0.612247	0.752985		0.560562	0.573712	0.733254	4	0	2	4	0.204302	0	0.100721	0.213162
NAV2	0.611992	9.80174e-10	3.01959e-08	0.609931	1.73282e-17	8.99675e-16	737	725	1202	1038	37.6426	38.3046	60.5336	55.3155
CLCA2	0.611452	0.816654		0.531376	0.675338	0.807979	2	0	1	2	0.102151	0	0.0503607	0.106581
PCDHB13	0.610759	0.557979		0.603181	0.361984	0.549427	3	10	10	10	0.153226	0.52834	0.503607	0.532905
CEP55	0.609858	7.64441e-15	4.01114e-13	0.607126	7.52011e-26	7.02796e-24	1286	1221	1885	1942	65.6831	64.5103	94.93	103.49
MTSS1L	0.608806	4.73738e-50	1.74715e-47	0.606401	1.00446e-46	2.59955e-44	5640	5731	9059	8317	288.066	302.792	456.218	443.217
TMEM169	0.608752	0.126842	0.329647	0.605846	0.0246471	0.0824629	39	46	68	62	1.99194	2.43036	3.42453	3.30401
CKAP2L	0.608687	2.40004e-09	7.12179e-08	0.606577	7.38568e-17	3.65417e-15	674	710	1101	1014	34.4249	37.5121	55.4472	54.0365
LCA10	0.60833	0.695349		0.572659	0.512384	0.691483	3	3	1	8	0.153226	0.158502	0.0503607	0.426324
DTX4	0.608303	0.185133	0.42087	0.602447	0.0546786	0.15101	44	25	54	51	2.24732	1.32085	2.71948	2.71781
CIT	0.607615	8.63394e-18	6.02416e-16	0.605215	2.63535e-30	3.12196e-28	1424	1404	2207	2108	72.7315	74.1789	111.146	112.336
CCDC85C	0.606761	1.63209e-18	1.18354e-16	0.604566	3.0381e-31	3.90129e-29	1794	1709	2874	2473	91.6294	90.2933	144.737	131.787
ARL4D	0.605292	0.260844	0.515695	0.604972	0.0900204	0.219817	18	36	51	32	0.919359	1.90202	2.5684	1.7053
BUB1B	0.6052	8.47715e-32	1.42108e-29	0.602799	3.60738e-41	7.13921e-39	2831	2734	4338	4138	144.595	144.448	218.465	220.516
ARL4C	0.604628	9.15178e-34	1.73722e-31	0.602271	5.77294e-40	1.10355e-37	3606	3764	5715	5510	184.178	198.867	287.812	293.631
CNIH3	0.604593	3.2222e-07	6.68529e-06	0.602862	4.22177e-13	1.44936e-11	572	584	978	786	29.2152	30.855	49.2528	41.8863
SLC39A11	0.604388	0.015821	0.0762262	0.602432	0.000339859	0.00247816	105	114	180	154	5.36293	6.02307	9.06493	8.20673
CCNB1	0.604303	3.00014e-47	1.04664e-44	0.601919	2.46153e-45	5.83209e-43	5756	5277	8767	8029	293.991	278.805	441.512	427.869
PALLD	0.603761	7.3761e-26	9.24376e-24	0.601402	5.659e-38	1.02361e-35	2265	2274	3534	3374	115.686	120.144	177.975	179.802
CDCA2	0.603051	2.46462e-13	1.13619e-11	0.600509	2.13886e-23	1.6813e-21	1085	1003	1633	1542	55.4169	52.9925	82.2391	82.1739
GTSE1	0.60264	1.11348e-19	8.87211e-18	0.600287	8.28913e-33	1.15239e-30	1644	1593	2551	2372	83.9681	84.1645	128.47	126.405
MIR6758	0.602451	0.740498		0.557843	0.571444	0.733254	3	1	2	4	0.153226	0.052834	0.100721	0.213162
LOC100147773	0.602415	0.427542	0.672533	0.595302	0.21966	0.392555	12	11	19	16	0.612906	0.581174	0.956854	0.852648
CCDC15	0.602265	0.0440975	0.162214	0.600399	0.00251703	0.0134246	69	103	131	131	3.52421	5.4419	6.59725	6.98105
EFR3B	0.598896	3.14817e-09	9.13181e-08	0.596957	7.26353e-17	3.615e-15	756	858	1275	1176	38.6131	45.3316	64.2099	62.6696
LHFP	0.598626	0.000964824	0.00819878	0.596204	1.55638e-06	2.09619e-05	204	208	323	302	10.4194	10.9895	16.2665	16.0937
EXD1	0.597986	0.831773		0.530581	0.677585	0.807979	0	2	0	3	0	0.105668	0	0.159871
C1QTNF9B-AS1	0.597814	0.225754	0.475527	0.590975	0.0737525	0.190374	32	25	38	48	1.63442	1.32085	1.91371	2.55794
TRAM2	0.597443	3.30901e-15	1.78247e-13	0.594972	2.52437e-26	2.45463e-24	1245	1224	1897	1843	63.589	64.6688	95.5343	98.2143
SDC4	0.597342	7.13644e-07	1.36268e-05	0.594733	2.43292e-12	7.66457e-11	481	491	733	739	24.5673	25.9415	36.9144	39.3817
KIF23	0.597087	7.66941e-21	6.55608e-19	0.594634	1.11945e-32	1.54356e-30	2108	2161	3198	3265	107.667	114.174	161.054	173.993
DLGAP5	0.596921	6.0311e-23	5.89769e-21	0.594577	4.28243e-36	6.92684e-34	2005	1957	3109	2893	102.406	103.396	156.571	154.169
BEND6	0.596282	0.371843	0.625783	0.590234	0.16519	0.323496	22	11	31	19	1.12366	0.581174	1.56118	1.01252
REN	0.596054	0.235255	0.488033	0.593202	0.0755103	0.193633	26	28	47	35	1.32796	1.47935	2.36695	1.86517
OR3A1	0.595831	0.5824		0.577503	0.393209	0.581449	9	3	8	10	0.459679	0.158502	0.402886	0.532905
ZNF585A	0.595057	0.0148323	0.0726587	0.592421	0.000314037	0.00231394	112	114	177	165	5.72045	6.02307	8.91385	8.79293
DPP4	0.595057	0.000306704	0.00304241	0.592431	1.95817e-07	3.13717e-06	273	323	427	474	13.9436	17.0654	21.504	25.2597
PLAC1	0.594227	0.489927		0.5909	0.292308	0.479804	7	12	19	10	0.357528	0.634008	0.956854	0.532905
RNF5P1	0.594048	0.577156		0.577187	0.390801	0.579059	6	6	6	12	0.306453	0.317004	0.302164	0.639486
GTDC1	0.593948	0.000770976	0.00674696	0.590925	1.11253e-06	1.54287e-05	227	210	332	328	11.5941	11.0951	16.7198	17.4793
BMP6	0.593864	0.7406		0.555654	0.571716	0.733254	2	2	2	4	0.102151	0.105668	0.100721	0.213162
BCAS1	0.593726	0.811313		0.528704	0.675918	0.807979	1	1	1	2	0.0510755	0.052834	0.0503607	0.106581
ISLR2	0.593726	0.811313		0.528704	0.675918	0.807979	1	1	1	2	0.0510755	0.052834	0.0503607	0.106581
LOC101928650	0.593726	0.811313		0.528704	0.675918	0.807979	1	1	1	2	0.0510755	0.052834	0.0503607	0.106581
LOC151484	0.593726	0.811313		0.528704	0.675918	0.807979	1	1	1	2	0.0510755	0.052834	0.0503607	0.106581
PI16	0.593726	0.811313		0.528704	0.675918	0.807979	1	1	1	2	0.0510755	0.052834	0.0503607	0.106581
ZCWPW1	0.593216	0.066333	0.21395	0.590288	0.0069138	0.0307032	63	66	101	94	3.21776	3.48704	5.08643	5.0093
NUAK2	0.593105	0.00159313	0.0125239	0.591158	3.8679e-06	4.79482e-05	191	203	318	278	9.75542	10.7253	16.0147	14.8148
ARRDC3	0.592252	6.6955e-09	1.83105e-07	0.590268	5.51479e-16	2.50729e-14	826	783	1344	1089	42.1884	41.369	67.6848	58.0333
SNAP25-AS1	0.592054	0.743596		0.554535	0.572431	0.733254	3	1	3	3	0.153226	0.052834	0.151082	0.159871
PCDHGA6	0.591433	0.521019		0.578671	0.343365	0.530305	8	8	9	15	0.408604	0.422672	0.453247	0.799357
TSSK6	0.591019	0.304766	0.561187	0.590472	0.115631	0.249697	14	34	42	31	0.715057	1.79636	2.11515	1.652
LOC101928069	0.590536	0.383599	0.635535	0.587259	0.175278	0.338327	17	14	31	16	0.868283	0.739676	1.56118	0.852648
DACT1	0.590476	0.115124	0.309137	0.584666	0.0209937	0.0737739	56	50	65	94	2.86023	2.6417	3.27345	5.0093
CXorf58	0.590419	0.823478		0.527257	0.677479	0.807979	2	0	2	1	0.102151	0	0.100721	0.0532905
FAM72C	0.590419	0.823478		0.527257	0.677479	0.807979	2	0	2	1	0.102151	0	0.100721	0.0532905
HECW2	0.590419	0.823478		0.527257	0.677479	0.807979	2	0	2	1	0.102151	0	0.100721	0.0532905
LOC101927043	0.590419	0.823478		0.527257	0.677479	0.807979	2	0	2	1	0.102151	0	0.100721	0.0532905
MIR3960	0.590419	0.823478		0.527257	0.677479	0.807979	2	0	2	1	0.102151	0	0.100721	0.0532905
OASL	0.590419	0.823478		0.527257	0.677479	0.807979	2	0	2	1	0.102151	0	0.100721	0.0532905
SLC2A1-AS1	0.590419	0.823478		0.527257	0.677479	0.807979	2	0	2	1	0.102151	0	0.100721	0.0532905
ZNF836	0.590419	0.823478		0.527257	0.677479	0.807979	2	0	2	1	0.102151	0	0.100721	0.0532905
LINC01011	0.589665	0.189672	0.427275	0.585449	0.0578073	0.157863	40	29	58	46	2.04302	1.53219	2.92092	2.45136
LINC01341	0.589313	0.579062		0.573898	0.388354	0.576499	8	4	9	9	0.408604	0.211336	0.453247	0.479614
CCDC88B	0.588797	0.34942	0.603824	0.585919	0.152246	0.303911	10	35	29	39	0.510755	1.84919	1.46046	2.07833
PPT2-EGFL8	0.588765	0.645665		0.568708	0.454914	0.6375	4	4	5	7	0.204302	0.211336	0.251804	0.373033
ALDH3B1	0.588408	0.00594572	0.0362187	0.584584	5.83356e-05	0.000539781	167	168	225	278	8.52961	8.87611	11.3312	14.8148
ITGB8	0.588192	2.2564e-34	4.41297e-32	0.585816	5.1663e-40	9.98936e-38	3553	3404	5485	4992	181.471	179.847	276.229	266.026
PADI4	0.587963	0.249638	0.504592	0.58393	0.0903844	0.220578	42	21	61	34	2.14517	1.10951	3.072	1.81188
DENND2A	0.587684	2.28036e-11	8.53184e-10	0.5854	5.14061e-20	3.27558e-18	919	901	1429	1311	46.9384	47.6034	71.9655	69.8638
SMAD7	0.587627	0.384088	0.635909	0.579402	0.176152	0.339431	25	9	29	22	1.27689	0.475506	1.46046	1.17239
TMEM178B	0.587617	9.40268e-07	1.73882e-05	0.584819	3.23427e-12	9.98293e-11	552	472	797	743	28.1937	24.9376	40.1375	39.5948
TM4SF1	0.587353	1.41856e-32	2.44143e-30	0.585003	7.38499e-39	1.38034e-36	3396	3473	5352	4988	173.452	183.492	269.531	265.813
PIPSL	0.586644	0.495513		0.576142	0.305358	0.495059	10	8	13	14	0.510755	0.422672	0.654689	0.746067
PMP2	0.585832	0.58194		0.571976	0.390417	0.578642	8	4	10	8	0.408604	0.211336	0.503607	0.426324
TP53TG1	0.585832	0.58194		0.571976	0.390417	0.578642	8	4	10	8	0.408604	0.211336	0.503607	0.426324
FOXN4	0.585665	0.609418		0.570292	0.41652	0.605674	5	5	7	8	0.255377	0.26417	0.352525	0.426324
DHRS3	0.585522	0.26694	0.522228	0.583599	0.0924666	0.22452	20	31	43	34	1.02151	1.63785	2.16551	1.81188
PLA2G4B	0.585474	0.747118		0.553621	0.574408	0.733254	1	3	2	4	0.0510755	0.158502	0.100721	0.213162
CARNS1	0.585464	0.657302		0.568012	0.465089	0.646909	2	6	4	8	0.102151	0.317004	0.201443	0.426324
ZNF138	0.5854	0.000779762	0.00680567	0.5827	1.18278e-06	1.62481e-05	225	223	341	332	11.492	11.782	17.173	17.6924
ZSCAN20	0.585361	0.0867769	0.255676	0.582777	0.0111024	0.0448524	52	75	92	99	2.65593	3.96255	4.63319	5.27576
CSRNP3	0.585269	0.524495		0.574358	0.342482	0.529233	10	6	13	11	0.510755	0.317004	0.654689	0.586195
SERPINF1	0.584996	0.0199089	0.0909355	0.581278	0.00051919	0.00355756	143	99	192	171	7.3038	5.23056	9.66926	9.11267
ZNF568	0.584852	0.11615	0.310797	0.580927	0.0204022	0.0721515	46	58	70	86	2.34947	3.06437	3.52525	4.58298
HLA-DOB	0.584538	0.64972		0.56715	0.457658	0.63996	3	5	5	7	0.153226	0.26417	0.251804	0.373033
LINC00601	0.584311	0.288087	0.545571	0.582801	0.105394	0.234422	21	26	44	27	1.07259	1.37368	2.21587	1.43884
LRRC37A3	0.583968	0.252811	0.507379	0.578807	0.0859774	0.212505	29	23	41	37	1.48119	1.21518	2.06479	1.97175
DEPDC4	0.583744	0.353179	0.607595	0.5774	0.149786	0.300286	23	13	31	23	1.17474	0.686842	1.56118	1.22568
C5AR1	0.583589	0.743678		0.552472	0.572663	0.733254	2	2	3	3	0.102151	0.105668	0.151082	0.159871
PRR26	0.583589	0.743678		0.552472	0.572663	0.733254	2	2	3	3	0.102151	0.105668	0.151082	0.159871
TBC1D3P1-DHX40P1	0.583589	0.743678		0.552472	0.572663	0.733254	2	2	3	3	0.102151	0.105668	0.151082	0.159871
FAM195B	0.583113	2.78032e-07	5.83551e-06	0.581131	3.98618e-13	1.37128e-11	592	575	953	800	30.2367	30.3795	47.9938	42.6324
TRAIP	0.582906	0.000104664	0.00119241	0.580415	3.26695e-08	5.92844e-07	301	311	465	453	15.3737	16.4314	23.4177	24.1406
TCP10L	0.58215	0.327285	0.580963	0.577121	0.130164	0.270557	18	20	29	28	0.919359	1.05668	1.46046	1.49213
ATP6V1C2	0.581915	0.211412	0.458023	0.578031	0.0665836	0.17584	31	31	49	44	1.58334	1.63785	2.46768	2.34478
GNRH2	0.581694	0.749779		0.551351	0.575459	0.733254	3	1	4	2	0.153226	0.052834	0.201443	0.106581
RYR1	0.581404	0.694455		0.561222	0.50709	0.686493	2	4	4	5	0.102151	0.211336	0.201443	0.266452
EXOC3L1	0.580151	0.693185		0.560346	0.506037	0.685722	3	3	5	4	0.153226	0.158502	0.251804	0.213162
MIR4258	0.580151	0.693185		0.560346	0.506037	0.685722	3	3	5	4	0.153226	0.158502	0.251804	0.213162
GRHL1	0.579806	0.0125782	0.0641485	0.576083	0.000246248	0.00188461	141	118	192	195	7.20164	6.23441	9.66926	10.3916
COL4A2-AS1	0.579358	0.651818		0.56481	0.458104	0.640052	3	5	6	6	0.153226	0.26417	0.302164	0.319743
CCDC144CP	0.579137	0.55242		0.570007	0.363729	0.551329	7	7	12	9	0.357528	0.369838	0.604329	0.479614
LOC284930	0.578143	0.324965	0.579291	0.570333	0.13452	0.277349	20	21	24	37	1.02151	1.10951	1.20866	1.97175
ANKRD20A9P	0.576862	0.826027		0.526183	0.678151	0.807979	0	2	1	2	0	0.105668	0.0503607	0.106581
LINC01391	0.576862	0.826027		0.526183	0.678151	0.807979	0	2	1	2	0	0.105668	0.0503607	0.106581
LOC101060542	0.576862	0.826027		0.526183	0.678151	0.807979	0	2	1	2	0	0.105668	0.0503607	0.106581
OXCT2	0.576862	0.826027		0.526183	0.678151	0.807979	0	2	1	2	0	0.105668	0.0503607	0.106581
TOMM20L	0.576862	0.826027		0.526183	0.678151	0.807979	0	2	1	2	0	0.105668	0.0503607	0.106581
MAF	0.574991	0.00324655	0.0220676	0.572251	1.64673e-05	0.00017816	181	175	272	259	9.24466	9.24595	13.6981	13.8022
ASPM	0.574916	1.18989e-25	1.43543e-23	0.572472	1.23743e-34	1.85858e-32	2792	2743	4112	4139	142.603	144.924	207.083	220.569
BIN3-IT1	0.574494	0.698088		0.55855	0.508821	0.687833	2	4	5	4	0.102151	0.211336	0.251804	0.213162
FLJ21408	0.574494	0.698088		0.55855	0.508821	0.687833	2	4	5	4	0.102151	0.211336	0.251804	0.213162
MAGEA10	0.574407	0.312788	0.568018	0.572308	0.124304	0.261819	25	21	46	23	1.27689	1.10951	2.31659	1.22568
MRC2	0.574017	3.56677e-20	2.91392e-18	0.571817	7.6277e-32	1.01836e-29	2049	2079	3245	2914	104.654	109.842	163.421	155.288
ZNF880	0.574014	0.267501	0.523039	0.572606	0.0960504	0.231063	25	29	51	30	1.27689	1.53219	2.5684	1.59871
C14orf178	0.573591	0.534132		0.567533	0.351038	0.538056	7	9	15	9	0.357528	0.475506	0.755411	0.479614
SQRDL	0.573522	0.510827		0.568382	0.319247	0.510784	8	10	17	10	0.408604	0.52834	0.856132	0.532905
PDLIM7	0.573408	2.12724e-10	7.07689e-09	0.570831	2.12612e-18	1.18429e-16	937	846	1373	1283	47.8577	44.6975	69.1453	68.3717
DDX39B	0.573382	0.818256		0.524738	0.677987	0.807979	1	1	2	1	0.0510755	0.052834	0.100721	0.0532905
HGFAC	0.573382	0.818256		0.524738	0.677987	0.807979	1	1	2	1	0.0510755	0.052834	0.100721	0.0532905
HID1	0.573382	0.818256		0.524738	0.677987	0.807979	1	1	2	1	0.0510755	0.052834	0.100721	0.0532905
IGFALS	0.573382	0.818256		0.524738	0.677987	0.807979	1	1	2	1	0.0510755	0.052834	0.100721	0.0532905
LINC00589	0.573382	0.818256		0.524738	0.677987	0.807979	1	1	2	1	0.0510755	0.052834	0.100721	0.0532905
LINC01204	0.573382	0.818256		0.524738	0.677987	0.807979	1	1	2	1	0.0510755	0.052834	0.100721	0.0532905
LOC101928002	0.573382	0.818256		0.524738	0.677987	0.807979	1	1	2	1	0.0510755	0.052834	0.100721	0.0532905
MIR4321	0.573382	0.818256		0.524738	0.677987	0.807979	1	1	2	1	0.0510755	0.052834	0.100721	0.0532905
PLEK2	0.573382	0.818256		0.524738	0.677987	0.807979	1	1	2	1	0.0510755	0.052834	0.100721	0.0532905
PRSS8	0.573382	0.818256		0.524738	0.677987	0.807979	1	1	2	1	0.0510755	0.052834	0.100721	0.0532905
SCN4A	0.573382	0.818256		0.524738	0.677987	0.807979	1	1	2	1	0.0510755	0.052834	0.100721	0.0532905
SNORA53	0.573382	0.818256		0.524738	0.677987	0.807979	1	1	2	1	0.0510755	0.052834	0.100721	0.0532905
ZNF818P	0.573382	0.818256		0.524738	0.677987	0.807979	1	1	2	1	0.0510755	0.052834	0.100721	0.0532905
CD59	0.573188	7.10367e-23	6.84285e-21	0.570816	7.21578e-33	1.02003e-30	2674	2447	4038	3594	136.576	129.285	203.357	191.526
KCTD16	0.573167	0.657468		0.561645	0.46263	0.64458	4	4	8	4	0.204302	0.211336	0.402886	0.213162
CATSPER3	0.573057	0.514051		0.567844	0.323765	0.515852	9	9	18	9	0.459679	0.475506	0.906493	0.479614
G0S2	0.572577	0.464836	0.700619	0.561062	0.267911	0.452003	12	11	12	22	0.612906	0.581174	0.604329	1.17239
LOC646471	0.572382	0.597029		0.564505	0.405788	0.595356	7	5	13	5	0.357528	0.26417	0.654689	0.266452
NID1	0.572182	0.011697	0.0607831	0.568315	0.000226385	0.00175658	145	131	194	216	7.40595	6.92125	9.76998	11.5107
TPBG	0.571772	0.707151		0.556421	0.516434	0.694552	4	2	7	2	0.204302	0.105668	0.352525	0.106581
LINC01271	0.571637	0.568023		0.565918	0.379039	0.566722	4	10	12	9	0.204302	0.52834	0.604329	0.479614
MIR641	0.571115	0.75981		0.547889	0.580947	0.73374	3	1	5	1	0.153226	0.052834	0.251804	0.0532905
KIAA1217	0.570709	0.000721722	0.00636773	0.568593	1.16865e-06	1.61139e-05	260	243	409	340	13.2796	12.8387	20.5975	18.1188
RUNX1	0.569796	4.75784e-08	1.14153e-06	0.567614	2.14857e-14	8.40539e-13	646	653	1010	922	32.9948	34.5006	50.8643	49.1338
TSPAN15	0.569536	0.0247263	0.107031	0.56744	0.000855444	0.0054344	107	108	174	146	5.46508	5.70607	8.76277	7.78041
NPS	0.569131	0.097697	0.276537	0.566209	0.0144095	0.0546308	58	57	91	80	2.96238	3.01154	4.58283	4.26324
MSX2	0.568838	0.84243		0.52293	0.681421	0.810382	2	0	3	0	0.102151	0	0.151082	0
POM121L10P	0.568838	0.84243		0.52293	0.681421	0.810382	2	0	3	0	0.102151	0	0.151082	0
SEC1P	0.568838	0.84243		0.52293	0.681421	0.810382	2	0	3	0	0.102151	0	0.151082	0
TMEM191A	0.568838	0.84243		0.52293	0.681421	0.810382	2	0	3	0	0.102151	0	0.151082	0
CTSV	0.568819	0.00170219	0.0131726	0.566276	4.94533e-06	6.00652e-05	221	201	332	295	11.2877	10.6196	16.7198	15.7207
ME3	0.568582	0.708302		0.556495	0.514715	0.693403	1	5	5	4	0.0510755	0.26417	0.251804	0.213162
PYCARD-AS1	0.568582	0.708302		0.556495	0.514715	0.693403	1	5	5	4	0.0510755	0.26417	0.251804	0.213162
CD109	0.568092	0.225238	0.474982	0.56248	0.0754295	0.193456	52	23	61	50	2.65593	1.21518	3.072	2.66452
KNSTRN	0.567792	3.00309e-19	2.32119e-17	0.565407	2.29983e-31	2.99904e-29	1830	1802	2761	2630	93.4681	95.2068	139.046	140.154
FAM102B	0.567547	0.000297067	0.00295647	0.564339	2.49155e-07	3.92076e-06	302	277	419	439	15.4248	14.635	21.1011	23.3945
MEIS3P1	0.56748	0.704		0.555737	0.512852	0.691948	2	4	6	3	0.102151	0.211336	0.302164	0.159871
FIGN	0.567431	0.0818858	0.246268	0.563313	0.0103092	0.0422668	81	56	107	96	4.13711	2.9587	5.3886	5.11589
SCN1A	0.56723	0.0159048	0.0764901	0.566068	0.000376298	0.00270285	138	144	247	173	7.04842	7.60809	12.4391	9.21925
CHORDC1	0.567036	1.76115e-11	6.64705e-10	0.564469	1.61406e-20	1.06062e-18	1364	1149	1966	1761	69.667	60.7062	99.0092	93.8445
TIGD7	0.566264	0.0390739	0.148956	0.564719	0.00210175	0.0116073	90	99	157	124	4.59679	5.23056	7.90663	6.60802
MTUS1	0.565674	0.505636		0.554095	0.318345	0.509727	10	9	11	17	0.510755	0.475506	0.553968	0.905938
C5	0.565447	0.063843	0.209744	0.561252	0.00637312	0.0288174	76	83	103	132	3.88174	4.38522	5.18715	7.03434
EVA1C	0.564702	0.756424		0.547139	0.578425	0.733254	1	3	4	2	0.0510755	0.158502	0.201443	0.106581
ZNF570	0.56427	0.0820782	0.24634	0.559982	0.010473	0.0427927	79	57	103	98	4.03496	3.01154	5.18715	5.22247
MMP24	0.563107	0.486259	0.716838	0.554231	0.289294	0.477295	9	12	13	18	0.459679	0.634008	0.654689	0.959229
TRPV1	0.562802	0.104919	0.289998	0.560832	0.0164902	0.060824	67	57	111	73	3.42206	3.01154	5.59004	3.8902
PCDHA8	0.562601	0.760123		0.545803	0.581081	0.733745	2	2	5	1	0.102151	0.105668	0.251804	0.0532905
TMEM216	0.562601	0.760123		0.545803	0.581081	0.733745	2	2	5	1	0.102151	0.105668	0.251804	0.0532905
RIMKLA	0.562403	0.0702378	0.222486	0.560903	0.00726421	0.0318959	85	76	146	93	4.34142	4.01538	7.35267	4.95601
LIMCH1	0.562143	4.49001e-06	7.23559e-05	0.559301	8.96804e-11	2.30673e-09	490	489	705	741	25.027	25.8358	35.5043	39.4882
LOC100506472	0.56129	0.308198	0.564263	0.55361	0.129144	0.268936	46	14	44	44	2.34947	0.739676	2.21587	2.34478
ONECUT2	0.560507	0.186687	0.423062	0.557543	0.0510788	0.143184	32	58	59	74	1.63442	3.06437	2.97128	3.9435
SORBS1	0.560013	0.00016766	0.00179598	0.558198	7.84143e-08	1.34896e-06	322	338	528	448	16.4463	17.8579	26.5905	23.8741
AMBP	0.559838	0.626442		0.538077	0.450211	0.633391	7	4	4	12	0.357528	0.211336	0.201443	0.639486
VSIG10	0.559585	0.0023696	0.0171739	0.556459	9.37796e-06	0.000107171	221	192	310	299	11.2877	10.1441	15.6118	15.9339
HAPLN3	0.559368	0.0776895	0.238425	0.555818	0.00975272	0.0403097	67	70	98	104	3.42206	3.69838	4.93535	5.54221
KIAA1522	0.559015	0.244596	0.498887	0.552256	0.0890681	0.218221	35	27	39	52	1.78764	1.42652	1.96407	2.7711
TMEM52	0.558918	0.215478	0.462837	0.555706	0.0715553	0.185871	32	35	53	46	1.63442	1.84919	2.66912	2.45136
PMS2CL	0.55889	0.020769	0.0937038	0.555685	0.000652081	0.00432885	117	130	172	192	5.97583	6.86842	8.66204	10.2318
SSSCA1-AS1	0.558846	0.534876		0.547787	0.354324	0.541562	11	6	13	12	0.56183	0.317004	0.654689	0.639486
INPP4B	0.558692	0.484903	0.716393	0.551488	0.284044	0.471547	10	11	16	15	0.510755	0.581174	0.805772	0.799357
NEIL3	0.558413	1.74487e-05	0.000248871	0.555978	1.22357e-09	2.77025e-08	415	402	624	581	21.1963	21.2393	31.4251	30.9618
MSMO1	0.557917	3.42693e-21	3.0234e-19	0.555388	2.80485e-30	3.29952e-28	2920	2548	4094	3959	149.14	134.621	206.177	210.977
RASSF1	0.557833	0.00441638	0.0283192	0.555094	2.86279e-05	0.000290732	215	173	310	262	10.9812	9.14028	15.6118	13.9621
PLK1	0.557538	1.00837e-30	1.58732e-28	0.555172	1.53006e-35	2.40548e-33	3619	3701	5508	5282	184.842	195.539	277.387	281.48
TPST2	0.556928	7.56545e-06	0.000116394	0.554866	2.1015e-10	5.21408e-09	453	470	716	645	23.1372	24.832	36.0583	34.3724
ROBO3	0.556716	0.0313373	0.127362	0.553482	0.00141163	0.00830003	101	111	149	163	5.15862	5.86457	7.50375	8.68635
NUMBL	0.556414	3.34171e-06	5.5372e-05	0.553999	4.73237e-11	1.26676e-09	523	477	778	695	26.7125	25.2018	39.1806	37.0369
SLCO3A1	0.556283	2.38587e-05	0.000327149	0.553453	1.9485e-09	4.27907e-08	442	467	638	699	22.5754	24.6735	32.1301	37.25
LINC01136	0.555791	0.832868		0.522069	0.680293	0.809556	0	2	2	1	0	0.105668	0.100721	0.0532905
LOC101928140	0.555791	0.832868		0.522069	0.680293	0.809556	0	2	2	1	0	0.105668	0.100721	0.0532905
MIR1908	0.555791	0.832868		0.522069	0.680293	0.809556	0	2	2	1	0	0.105668	0.100721	0.0532905
RDM1	0.555791	0.832868		0.522069	0.680293	0.809556	0	2	2	1	0	0.105668	0.100721	0.0532905
SNX29P1	0.555791	0.832868		0.522069	0.680293	0.809556	0	2	2	1	0	0.105668	0.100721	0.0532905
ZNF717	0.555791	0.832868		0.522069	0.680293	0.809556	0	2	2	1	0	0.105668	0.100721	0.0532905
ATP2A1	0.555687	0.264147	0.519204	0.552235	0.0987538	0.231705	37	24	56	34	1.88979	1.26802	2.8202	1.81188
TTC21A	0.555608	0.166028	0.391433	0.553856	0.0409669	0.122952	40	48	74	56	2.04302	2.53603	3.72669	2.98427
LACTB2-AS1	0.55503	0.775219		0.544429	0.584397	0.736881	0	4	4	2	0	0.211336	0.201443	0.106581
PTPN5	0.554934	0.509563		0.547704	0.316299	0.507369	9	10	15	13	0.459679	0.52834	0.755411	0.692776
LOC100499489	0.554783	0.532335		0.545567	0.350246	0.537234	9	8	13	12	0.459679	0.422672	0.654689	0.639486
VDR	0.554423	0.0753004	0.234042	0.552523	0.00816547	0.034996	64	88	115	109	3.26883	4.64939	5.79148	5.80866
LOC401286	0.554115	0.646065		0.534096	0.460753	0.642525	10	1	8	8	0.510755	0.052834	0.402886	0.426324
SPP1	0.553812	5.18537e-26	6.62701e-24	0.551472	2.53858e-32	3.41631e-30	3644	3517	5645	4892	186.119	185.817	284.286	260.697
ZNF43	0.553777	5.22349e-06	8.33434e-05	0.55086	1.21161e-10	3.09283e-09	522	525	737	800	26.6614	27.7378	37.1159	42.6324
ZNF107	0.552922	6.14599e-08	1.43199e-06	0.549909	4.44073e-14	1.70553e-12	790	712	1076	1127	40.3496	37.6178	54.1881	60.0584
GAP43	0.552811	2.40693e-52	9.13785e-50	0.550415	1.67764e-42	3.52765e-40	6631	6509	9975	9331	338.682	343.896	502.348	497.253
LRIF1	0.552737	2.75117e-05	0.000373027	0.550316	2.79029e-09	6.01001e-08	424	390	631	565	21.656	20.6053	31.7776	30.1091
MTCL1	0.552256	1.35479e-11	5.23207e-10	0.550124	3.04635e-20	1.96344e-18	1186	1147	1836	1593	60.5755	60.6006	92.4623	84.8917
ARHGAP15	0.551658	0.522449		0.546013	0.330739	0.521513	6	13	14	14	0.306453	0.686842	0.70505	0.746067
PLXNB3	0.551628	4.50633e-08	1.09133e-06	0.549565	2.37886e-14	9.26323e-13	790	750	1229	1034	40.3496	39.6255	61.8933	55.1024
NAT16	0.551595	0.0741976	0.231955	0.546475	0.0086673	0.0366427	86	70	101	127	4.39249	3.69838	5.08643	6.76789
ADGRL2	0.551566	0.8367		0.520391	0.68184	0.810438	1	1	3	0	0.0510755	0.052834	0.151082	0
GALNT5	0.551566	0.8367		0.520391	0.68184	0.810438	1	1	3	0	0.0510755	0.052834	0.151082	0
TEKT4P2	0.551566	0.8367		0.520391	0.68184	0.810438	1	1	3	0	0.0510755	0.052834	0.151082	0
LOC100130476	0.550794	0.78118		0.541414	0.58993	0.741477	2	2	6	0	0.102151	0.105668	0.302164	0
LOC728024	0.550794	0.78118		0.541414	0.58993	0.741477	2	2	6	0	0.102151	0.105668	0.302164	0
PRRT4	0.549849	0.310712	0.566159	0.543218	0.131398	0.27265	46	15	49	40	2.34947	0.79251	2.46768	2.13162
FNTB	0.549128	0.19811	0.43991	0.545737	0.0614412	0.165264	38	37	59	51	1.94087	1.95486	2.97128	2.71781
ZMYM1	0.549031	7.40723e-05	0.000886607	0.546762	1.57531e-08	3.02165e-07	438	379	657	541	22.3711	20.0241	33.087	28.8301
ANKRD30BL	0.549029	0.308559	0.564388	0.54548	0.120889	0.25745	23	24	38	31	1.17474	1.26802	1.91371	1.652
BOK	0.548593	0.0180675	0.0847131	0.545894	0.000505821	0.00348584	136	122	201	177	6.94627	6.44575	10.1225	9.43241
SKA1	0.548241	4.52718e-05	0.000575166	0.546043	4.71632e-09	9.77068e-08	419	495	665	674	21.4006	26.1528	33.4899	35.9178
HPCAL4	0.547827	0.597722		0.53543	0.414194	0.603353	9	4	11	8	0.459679	0.211336	0.553968	0.426324
RADIL	0.547764	0.285661	0.54313	0.542392	0.109278	0.241053	26	26	36	40	1.32796	1.37368	1.81299	2.13162
FAM227A	0.54772	0.0831793	0.24894	0.546332	0.0104694	0.0427883	68	77	122	91	3.47313	4.06822	6.14401	4.84943
CREB3L1	0.547599	0.0504905	0.177245	0.545555	0.00364505	0.0182274	88	90	143	118	4.49464	4.75506	7.20158	6.28828
CTPS2	0.54743	0.0034121	0.0229871	0.545263	1.8807e-05	0.000200109	196	202	307	276	10.0108	10.6725	15.4607	14.7082
IFI44L	0.54715	0.532894		0.54223	0.345027	0.531944	11	8	20	8	0.56183	0.422672	1.00721	0.426324
ATP10A	0.546777	0.0371097	0.14346	0.543651	0.00198585	0.0110506	102	97	148	143	5.2097	5.1249	7.45339	7.62054
THAP3	0.546137	0.0221087	0.0982219	0.544709	0.000591023	0.00397688	130	211	251	249	6.63981	11.148	12.6405	13.2693
KIF5A	0.546134	0.152155	0.370918	0.54395	0.0332515	0.104748	41	60	75	73	2.0941	3.17004	3.77705	3.8902
BORA	0.54589	0.000882182	0.00757632	0.543459	1.92534e-06	2.54823e-05	254	263	386	370	12.9732	13.8953	19.4392	19.7175
CCDC113	0.5458	0.0354183	0.138749	0.543246	0.00172455	0.00982734	103	146	168	196	5.26078	7.71376	8.4606	10.4449
ACTG1P20	0.545755	0.516175	0.738096	0.533204	0.330148	0.521356	12	8	11	18	0.612906	0.422672	0.553968	0.959229
CCNB2	0.545739	3.37134e-15	1.80569e-13	0.543199	1.28944e-25	1.16618e-23	1633	1498	2346	2229	83.4063	79.1453	118.146	118.784
OLMALINC	0.544762	0.000364354	0.00353881	0.542075	3.43082e-07	5.23128e-06	334	287	478	429	17.0592	15.1634	24.0724	22.8616
ZFAND2A	0.544345	0.0025333	0.0180762	0.541299	1.14509e-05	0.000128761	226	203	317	309	11.5431	10.7253	15.9643	16.4668
TSC22D1-AS1	0.543875	0.62469		0.528666	0.440767	0.627504	7	4	8	8	0.357528	0.211336	0.402886	0.426324
EFCAB5	0.54317	0.592857		0.533418	0.407989	0.59737	6	7	10	9	0.306453	0.369838	0.503607	0.479614
BEST3	0.543118	0.384646	0.636213	0.536775	0.178512	0.342254	17	18	24	27	0.868283	0.951012	1.20866	1.43884
ARSG	0.542704	0.0495054	0.175169	0.53973	0.00356223	0.0178761	88	93	132	132	4.49464	4.91356	6.64762	7.03434
ESPL1	0.542097	1.897e-10	6.36011e-09	0.539447	3.98148e-18	2.15358e-16	1039	969	1478	1448	53.0674	51.1961	74.4331	77.1646
PTPRF	0.541988	1.46753e-17	1.01299e-15	0.539804	3.21183e-28	3.46343e-26	1987	2013	3077	2760	101.487	106.355	154.96	147.082
LDLRAP1	0.541704	0.000628175	0.00564657	0.539598	1.00569e-06	1.4028e-05	275	287	431	389	14.0458	15.1634	21.7055	20.73
DNAAF1	0.541524	0.624335		0.527918	0.440691	0.627449	5	6	7	9	0.255377	0.317004	0.352525	0.479614
LOC101928673	0.541367	0.514751	0.737386	0.530334	0.324699	0.516655	12	8	13	16	0.612906	0.422672	0.654689	0.852648
FAM181B	0.541304	4.62523e-09	1.30071e-07	0.539088	4.45392e-16	2.04152e-14	925	1023	1434	1406	47.2448	54.0492	72.2173	74.9264
ZNF192P1	0.541143	0.490829	0.720694	0.532678	0.291008	0.478835	11	11	15	17	0.56183	0.581174	0.755411	0.905938
DTX2P1-UPK3BP1-PMS2P11	0.540365	0.446022	0.686484	0.537291	0.23441	0.411698	14	14	26	15	0.715057	0.739676	1.30938	0.799357
HESX1	0.540272	0.474023	0.708972	0.528808	0.269996	0.454232	20	7	18	21	1.02151	0.369838	0.906493	1.1191
ZBTB46	0.539591	0.201232	0.444397	0.536951	0.0600953	0.162588	51	36	79	48	2.60485	1.90202	3.9785	2.55794
PROX1-AS1	0.539239	0.265615	0.520639	0.533229	0.101783	0.231705	31	29	38	49	1.58334	1.53219	1.91371	2.61123
LOC729970	0.53897	0.192685	0.432251	0.536115	0.0561075	0.154172	45	38	70	51	2.2984	2.00769	3.52525	2.71781
ZNF134	0.538951	0.000786298	0.00685316	0.536062	1.53471e-06	2.07265e-05	298	257	417	390	15.2205	13.5783	21.0004	20.7833
HSPA1L	0.538518	0.155481	0.375974	0.537049	0.0333072	0.104806	41	83	89	92	2.0941	4.38522	4.4821	4.90272
C8orf58	0.538333	0.012585	0.0641575	0.535848	0.000249035	0.00190249	145	154	222	213	7.40595	8.13643	11.1801	11.3509
RPS18P9	0.537638	0.403683	0.653549	0.532472	0.193881	0.360862	15	18	24	24	0.766132	0.951012	1.20866	1.27897
CHN2	0.53736	0.143912	0.358407	0.532795	0.0299713	0.0966967	68	43	85	76	3.47313	2.27186	4.28066	4.05008
HIST1H2AG	0.537273	0.360909	0.614999	0.53062	0.159892	0.315398	23	17	29	29	1.17474	0.898178	1.46046	1.54542
MARCH2	0.537138	0.0373137	0.144119	0.534754	0.00198142	0.011044	107	102	164	140	5.46508	5.38907	8.25916	7.46067
HABP4	0.536816	4.2292e-06	6.86673e-05	0.534241	8.70695e-11	2.24645e-09	522	526	763	759	26.6614	27.7907	38.4252	40.4475
ADM5	0.5365	0.123247	0.322641	0.535266	0.0214156	0.0748189	50	81	101	90	2.55377	4.27955	5.08643	4.79614
TIAM2	0.536464	3.5467e-06	5.86373e-05	0.534517	4.94908e-11	1.3173e-09	539	573	854	763	27.5297	30.2739	43.0081	40.6606
WNT10B	0.535745	0.394712	0.644684	0.532582	0.184935	0.351404	17	18	30	21	0.868283	0.951012	1.51082	1.1191
CUBN	0.535669	1.77235e-08	4.655e-07	0.533513	6.08296e-15	2.51419e-13	843	809	1281	1119	43.0566	42.7427	64.5121	59.632
TAL1	0.535115	0.390958	0.641639	0.533446	0.180823	0.345581	14	23	31	23	0.715057	1.21518	1.56118	1.22568
PARM1	0.534879	0.513841	0.73684	0.521534	0.32311	0.515004	17	6	13	20	0.868283	0.317004	0.654689	1.06581
RGS2	0.5344	0.66298		0.517174	0.483246	0.663934	4	5	5	8	0.204302	0.26417	0.251804	0.426324
EPHA7	0.533824	0.361251	0.615255	0.528896	0.159419	0.314649	19	21	29	29	0.970434	1.10951	1.46046	1.54542
BCL2L2	0.533453	1.80637e-07	3.92536e-06	0.531015	3.35579e-13	1.17362e-11	707	659	1032	948	36.1104	34.8176	51.9723	50.5194
NUDT17	0.533225	0.402621	0.652536	0.531002	0.192399	0.359854	17	18	32	19	0.868283	0.951012	1.61154	1.01252
NPTX2	0.533094	1.73466e-15	9.4877e-14	0.530758	9.79831e-26	9.00695e-24	1947	1781	2867	2537	99.444	94.0973	144.384	135.198
ZSCAN5A	0.532956	0.137896	0.348317	0.527203	0.0302074	0.0972348	66	59	70	110	3.37098	3.1172	3.52525	5.86195
CCDC176	0.532621	0.0215851	0.0965086	0.529639	0.000740214	0.00481139	128	131	186	189	6.53766	6.92125	9.36709	10.0719
NPIPB6	0.532351	0.851668		0.517354	0.684439	0.81225	0	2	3	0	0	0.105668	0.151082	0
PDE1B	0.532351	0.851668		0.517354	0.684439	0.81225	0	2	3	0	0	0.105668	0.151082	0
SNORA15	0.532351	0.851668		0.517354	0.684439	0.81225	0	2	3	0	0	0.105668	0.151082	0
SPDYA	0.532351	0.851668		0.517354	0.684439	0.81225	0	2	3	0	0	0.105668	0.151082	0
BTD	0.531772	0.0648958	0.212069	0.529251	0.00622727	0.0283627	85	82	130	112	4.34142	4.33239	6.54689	5.96853
PCK2	0.531253	0.00315084	0.0215762	0.529423	1.70587e-05	0.000184068	214	231	345	300	10.9302	12.2046	17.3744	15.9871
PSMG3-AS1	0.531208	0.0819722	0.24634	0.529922	0.00984786	0.040623	73	84	130	98	3.72851	4.43805	6.54689	5.22247
ENPP1	0.530962	0.0536416	0.185532	0.526576	0.00431258	0.0210096	101	91	127	150	5.15862	4.80789	6.39581	7.99357
TFPI	0.530224	4.89297e-07	9.68688e-06	0.527729	1.91793e-12	6.16892e-11	652	617	946	889	33.3012	32.5986	47.6412	47.3752
TOM1L2	0.529473	9.84443e-05	0.00113154	0.526555	2.85091e-08	5.20151e-07	444	371	607	570	22.6775	19.6014	30.569	30.3756
NDC80	0.529004	6.78325e-09	1.84722e-07	0.526799	1.38566e-15	6.07022e-14	879	864	1325	1195	44.8954	45.6486	66.728	63.6821
VEPH1	0.528787	0.0481847	0.171891	0.525413	0.00341028	0.0172794	102	131	146	190	5.2097	6.92125	7.35267	10.1252
DAPK1	0.528594	7.96127e-07	1.5002e-05	0.525874	3.49244e-12	1.07012e-10	722	619	1004	932	36.8765	32.7042	50.5622	49.6667
DBF4	0.52744	5.04835e-19	3.78861e-17	0.525099	7.33461e-29	8.17105e-27	2173	2180	3225	3059	110.987	115.178	162.413	163.016
LINC00630	0.527308	0.122755	0.321926	0.522734	0.0237289	0.0805989	62	68	79	108	3.16668	3.59271	3.9785	5.75537
RAPGEF3	0.526593	0.100172	0.281031	0.524378	0.015602	0.0582461	69	68	110	88	3.52421	3.59271	5.53968	4.68956
LOC101060091	0.526039	0.776927		0.477138	0.617072	0.765346	5	0	1	6	0.255377	0	0.0503607	0.319743
LOC654841	0.525424	0.611723		0.524274	0.436564	0.623179	3	12	16	6	0.153226	0.634008	0.805772	0.319743
PRC1	0.525059	1.42256e-22	1.36018e-20	0.522747	6.80243e-30	7.8377e-28	2882	2960	4368	4055	147.2	156.389	219.976	216.093
C6orf52	0.524752	0.284989	0.542804	0.517954	0.115931	0.250082	34	26	37	49	1.73657	1.37368	1.86335	2.61123
ZNF701	0.524682	0.482224	0.714397	0.517492	0.276132	0.461738	15	10	20	16	0.766132	0.52834	1.00721	0.852648
DYSF	0.524607	0.716706		0.501456	0.546297	0.718572	2	5	2	8	0.102151	0.26417	0.100721	0.426324
ZNF91	0.524344	0.001679	0.0130313	0.521208	7.0869e-06	8.33095e-05	268	273	368	410	13.6882	14.4237	18.5327	21.8491
SNED1	0.523868	0.669429		0.511925	0.486437	0.667334	5	4	8	5	0.255377	0.211336	0.402886	0.266452
PIN4P1	0.522842	0.609107		0.522576	0.442967	0.629038	3	14	20	5	0.153226	0.739676	1.00721	0.266452
CCDC162P	0.522631	0.644525		0.51798	0.45807	0.640052	4	7	11	5	0.204302	0.369838	0.553968	0.266452
TPX2	0.522052	7.98732e-43	2.39768e-40	0.519708	2.50511e-36	4.17238e-34	7101	6999	10171	10095	362.687	369.785	512.219	537.967
DBIL5P	0.521774	0.528165	0.746757	0.507651	0.344686	0.531564	18	6	11	23	0.919359	0.317004	0.553968	1.22568
C20orf194	0.521114	0.00186426	0.0141552	0.518452	7.77773e-06	9.03571e-05	260	239	372	345	13.2796	12.6273	18.7342	18.3852
FAR2P1	0.52108	0.0206075	0.0932751	0.51758	0.000605992	0.00406298	179	129	232	210	9.14251	6.81558	11.6837	11.191
HOXB-AS1	0.520376	0.0446352	0.163453	0.518123	0.00284158	0.0148451	108	102	165	137	5.51615	5.38907	8.30952	7.3008
CDKN2C	0.519319	0.00432455	0.0278411	0.516395	3.87158e-05	0.000375971	248	297	352	429	12.6667	15.6917	17.727	22.8616
PTPRD-AS1	0.519248	0.102182	0.284812	0.518724	0.0148934	0.0560986	68	90	135	93	3.47313	4.75506	6.7987	4.95601
SNORA60	0.519014	0.675664		0.509535	0.492149	0.672865	5	4	9	4	0.255377	0.211336	0.453247	0.213162
GPALPP1	0.518958	0.00301668	0.0208232	0.516258	1.77365e-05	0.000190526	228	230	330	327	11.6452	12.1518	16.619	17.426
SNORD116-20	0.518275	0.714796		0.498381	0.542764	0.715491	2	5	3	7	0.102151	0.26417	0.151082	0.373033
PLAU	0.517137	1.23628e-08	3.27677e-07	0.514562	2.89819e-15	1.24055e-13	1135	959	1581	1419	57.9707	50.6678	79.6203	75.6192
DLEC1	0.516937	0.709271		0.497331	0.537411	0.710494	3	4	4	6	0.153226	0.211336	0.201443	0.319743
PHGDH	0.516849	2.04213e-07	4.37871e-06	0.5147	3.83356e-13	1.32419e-11	750	811	1148	1090	38.3066	42.8484	57.8141	58.0866
NUPR1	0.516613	0.340215	0.59465	0.50853	0.152299	0.303948	34	18	33	41	1.73657	0.951012	1.6619	2.18491
FABP7	0.516549	1.97395e-31	3.18497e-29	0.514166	3.82675e-33	5.5977e-31	4238	4106	6219	5737	216.458	216.936	313.193	305.727
F8	0.516454	0.262542	0.517657	0.510409	0.104282	0.232626	40	28	45	52	2.04302	1.47935	2.26623	2.7711
MYBL1	0.515768	0.00075972	0.006662	0.51332	1.56112e-06	2.10061e-05	314	290	456	409	16.0377	15.3219	22.9645	21.7958
CAPRIN2	0.51559	8.74882e-07	1.6343e-05	0.513433	5.79368e-12	1.73111e-10	665	655	999	892	33.9652	34.6063	50.3104	47.5351
ZC3H6	0.514813	0.00178599	0.0136898	0.512667	7.62169e-06	8.86667e-05	264	259	400	349	13.4839	13.684	20.1443	18.5984
NRP1	0.514735	2.15664e-24	2.37931e-22	0.5124	1.88333e-29	2.12626e-27	3538	3663	5367	4943	180.705	193.531	270.286	263.415
POLQ	0.514682	5.77821e-07	1.12327e-05	0.512503	2.42485e-12	7.66457e-11	699	759	1065	1022	35.7018	40.101	53.6342	54.4629
B3GALT1	0.514384	0.747062		0.497752	0.565619	0.733254	0	7	2	8	0	0.369838	0.100721	0.426324
TTC16	0.514193	0.661779		0.51241	0.478095	0.659644	4	7	13	3	0.204302	0.369838	0.654689	0.159871
NUSAP1	0.514031	2.19555e-23	2.23151e-21	0.511626	3.48328e-30	4.06915e-28	2941	2830	4216	4035	150.213	149.52	212.321	215.027
UBE2Q1-AS1	0.514024	0.637302		0.497248	0.467453	0.649327	6	6	5	12	0.306453	0.317004	0.251804	0.639486
FAM27B	0.513794	0.581563		0.508022	0.406008	0.595532	6	10	13	10	0.306453	0.52834	0.654689	0.532905
SEMA5A	0.513492	0.183324	0.41887	0.510269	0.0500024	0.140763	45	48	68	65	2.2984	2.53603	3.42453	3.46388
MIAT	0.512933	0.00024965	0.00255274	0.510882	2.14727e-07	3.41735e-06	374	367	570	490	19.1022	19.3901	28.7056	26.1123
HIST1H4H	0.512429	0.636088		0.495686	0.463105	0.644816	8	4	7	10	0.408604	0.211336	0.352525	0.532905
SVIL	0.511922	7.69062e-09	2.08114e-07	0.509583	1.99687e-15	8.61318e-14	984	1051	1459	1447	50.2583	55.5285	73.4763	77.1113
JDP2	0.511228	0.153368	0.372675	0.508025	0.0347812	0.10831	51	59	77	80	2.60485	3.1172	3.87778	4.26324
PDLIM1	0.509623	3.05712e-05	0.000410201	0.507866	3.16615e-09	6.73338e-08	524	536	830	684	26.7636	28.319	41.7994	36.4507
PMS2P5	0.509011	0.331978	0.585645	0.501966	0.146255	0.294823	36	19	38	40	1.83872	1.00385	1.91371	2.13162
TNN	0.508874	0.694524		0.503783	0.511356	0.690537	5	4	11	2	0.255377	0.211336	0.553968	0.106581
RGS3	0.508427	1.79068e-05	0.000254842	0.506178	1.36788e-09	3.07628e-08	515	501	761	687	26.3039	26.4698	38.3245	36.6106
DENND6B	0.508243	0.125859	0.328134	0.50633	0.0235114	0.0805096	58	73	99	88	2.96238	3.85688	4.98571	4.68956
IRX1	0.508075	3.52493e-05	0.000463811	0.506318	2.84437e-09	6.11867e-08	524	620	855	777	26.7636	32.7571	43.0584	41.4067
CCDC173	0.507913	0.229766	0.480865	0.50444	0.0793966	0.200422	45	35	64	50	2.2984	1.84919	3.22309	2.66452
LYST	0.507903	7.73564e-05	0.000922843	0.505448	1.55168e-08	2.98313e-07	562	463	794	666	28.7044	24.4621	39.9864	35.4915
LONRF3	0.507759	0.333749	0.588047	0.502117	0.162453	0.319289	25	40	29	63	1.27689	2.11336	1.46046	3.3573
CHADL	0.50764	0.607627		0.500044	0.429726	0.616796	6	8	11	9	0.306453	0.422672	0.553968	0.479614
FGFR1OP	0.50702	1.01336e-05	0.000151045	0.504611	4.72221e-10	1.12041e-08	564	525	812	738	28.8066	27.7378	40.8929	39.3284
WWC1	0.506501	1.30143e-05	0.000190896	0.504459	5.74828e-10	1.34864e-08	543	599	839	787	27.734	31.6476	42.2526	41.9396
ZBTB18	0.505774	7.56543e-07	1.43188e-05	0.503804	4.86295e-12	1.46341e-10	722	737	1110	967	36.8765	38.9386	55.9004	51.5319
PDE2A	0.505564	0.591242		0.49305	0.42549	0.613161	13	4	12	12	0.663981	0.211336	0.604329	0.639486
ECT2	0.505397	4.4867e-19	3.38681e-17	0.503019	1.17087e-27	1.21583e-25	2392	2312	3450	3237	122.173	122.152	173.744	172.501
HCFC1R1	0.505307	8.14375e-05	0.000963516	0.503347	1.81195e-08	3.4325e-07	443	498	694	645	22.6264	26.3113	34.9503	34.3724
GNPTG	0.505253	7.18671e-05	0.000866162	0.502322	1.94895e-08	3.66515e-07	464	434	631	644	23.699	22.9299	31.7776	34.3191
ACTN1	0.504823	8.99206e-45	2.83096e-42	0.502444	5.1183e-36	8.20001e-34	6802	6571	9784	9218	347.415	347.172	492.729	491.232
LINC00945	0.504814	0.373787	0.627254	0.498963	0.173294	0.335583	23	20	30	31	1.17474	1.05668	1.51082	1.652
RHOV	0.504259	0.35877	0.612972	0.501931	0.160026	0.315624	20	27	37	30	1.02151	1.42652	1.86335	1.59871
CA5B	0.504011	0.0194099	0.0892563	0.50109	0.000599632	0.00402836	163	142	226	207	8.3253	7.50242	11.3815	11.0311
SLC45A1	0.503844	0.458996	0.696077	0.500489	0.2479	0.428634	10	23	22	25	0.510755	1.21518	1.10794	1.33226
MEIG1	0.503814	0.613845		0.497571	0.436581	0.623179	7	7	13	7	0.357528	0.369838	0.654689	0.373033
NIPSNAP3A	0.503595	0.00702293	0.0412993	0.501216	8.27751e-05	0.00073441	204	198	300	271	10.4194	10.4611	15.1082	14.4417
TGM2	0.503144	0.350805	0.60505	0.498733	0.156826	0.310734	30	20	41	30	1.53226	1.05668	2.06479	1.59871
SPATA3-AS1	0.502916	0.593556		0.491312	0.427383	0.614667	13	4	13	11	0.663981	0.211336	0.654689	0.586195
SCN8A	0.502621	0.310112	0.565571	0.496638	0.133273	0.27525	30	28	36	46	1.53226	1.47935	1.81299	2.45136
CCDC91	0.502484	0.22967	0.480796	0.500408	0.0751964	0.193123	33	57	63	65	1.68549	3.01154	3.17273	3.46388
ELMOD1	0.502262	0.12192	0.320518	0.50175	0.0216397	0.0753825	81	85	153	84	4.13711	4.49089	7.70519	4.4764
BFSP1	0.502116	5.9115e-06	9.33974e-05	0.50008	1.71352e-10	4.30864e-09	597	604	905	800	30.4921	31.9117	45.5765	42.6324
ANKRD36C	0.501739	0.00196233	0.0147523	0.499244	9.5378e-06	0.000108734	266	282	390	387	13.5861	14.8992	19.6407	20.6234
ZNF678	0.501648	0.00420326	0.0272228	0.499601	3.38027e-05	0.00033517	241	231	364	306	12.3092	12.2046	18.3313	16.3069
MYH9	0.50063	7.57202e-79	5.74939e-76	0.498224	5.13434e-40	9.98936e-38	17585	16979	25463	23519	898.162	897.068	1282.34	1253.34
DBF4B	0.500517	7.0924e-06	0.000109718	0.498372	2.47789e-10	6.12087e-09	580	586	867	786	29.6238	30.9607	43.6627	41.8863
NLGN3	0.500081	0.000151741	0.00165288	0.497801	5.77254e-08	1.01046e-06	441	512	667	683	22.5243	27.051	33.5906	36.3974
UCP3	0.499988	0.676273		0.479081	0.508669	0.687793	7	3	5	9	0.357528	0.158502	0.251804	0.479614
CACNA1B	0.499693	0.509783	0.733587	0.493475	0.308114	0.497959	11	13	17	17	0.56183	0.686842	0.856132	0.905938
GABRQ	0.499601	0.330007	0.583605	0.492707	0.153081	0.304965	29	30	30	53	1.48119	1.58502	1.51082	2.8244
C8orf88	0.499476	0.0102592	0.0551547	0.498089	0.000162854	0.00132536	191	212	317	255	9.75542	11.2008	15.9643	13.5891
RBP1	0.499336	4.78533e-11	1.72059e-09	0.496943	7.37168e-19	4.2323e-17	1291	1238	1850	1730	65.9385	65.4085	93.1673	92.1925
ZGLP1	0.499198	0.402949	0.652871	0.494531	0.203335	0.370746	34	14	44	24	1.73657	0.739676	2.21587	1.27897
RPA4	0.49889	0.765557		0.466217	0.612328	0.761258	4	1	3	4	0.204302	0.052834	0.151082	0.213162
ACTL8	0.498543	0.005152	0.0321266	0.496108	4.82675e-05	0.000458215	218	235	323	318	11.1345	12.416	16.2665	16.9464
ZNF182	0.498243	0.000977609	0.0082856	0.495752	2.59308e-06	3.35029e-05	328	299	467	420	16.7528	15.7974	23.5185	22.382
CDH4	0.497709	1.56467e-06	2.74236e-05	0.495503	1.91656e-11	5.37339e-10	687	668	1011	906	35.0889	35.2931	50.9147	48.2812
SAP30L	0.497641	9.76116e-07	1.79228e-05	0.495345	8.24812e-12	2.40885e-10	707	744	1043	1009	36.1104	39.3085	52.5262	53.7701
STK38	0.497065	2.93389e-07	6.12794e-06	0.495067	1.06207e-12	3.50318e-11	877	850	1329	1115	44.7932	44.9089	66.9294	59.4189
CREB3L2	0.496894	1.25164e-14	6.46247e-13	0.49442	8.34297e-24	6.71509e-22	1845	1753	2596	2487	94.2343	92.618	130.736	132.533
GGACT	0.496733	0.728921		0.488292	0.551969	0.723881	4	3	8	2	0.204302	0.158502	0.402886	0.106581
NPIPB15	0.496546	0.560345	0.769624	0.484024	0.385119	0.573095	12	8	10	18	0.612906	0.422672	0.503607	0.959229
LSMEM1	0.496462	0.428754	0.673559	0.495095	0.216729	0.388732	13	25	30	24	0.663981	1.32085	1.51082	1.27897
PDE5A	0.495992	0.774272		0.466971	0.618924	0.766569	1	4	1	6	0.0510755	0.211336	0.0503607	0.319743
ANKDD1A	0.495115	0.58145		0.486943	0.410903	0.599914	8	9	12	12	0.408604	0.475506	0.604329	0.639486
GALNT16	0.494941	0.126211	0.32852	0.491566	0.0247835	0.0827854	64	75	92	104	3.26883	3.96255	4.63319	5.54221
PPM1H	0.494905	0.101694	0.283942	0.492515	0.0152137	0.0570359	71	89	113	113	3.62636	4.70222	5.69076	6.02182
FAS	0.494357	8.40678e-06	0.000127965	0.491854	3.02103e-10	7.3649e-09	673	586	940	836	34.3738	30.9607	47.3391	44.5508
SNORD38B	0.493983	0.58566		0.485954	0.415527	0.604671	10	7	14	10	0.510755	0.369838	0.70505	0.532905
LINC00176	0.493643	0.384884	0.636352	0.490442	0.191082	0.358507	35	18	51	24	1.78764	0.951012	2.5684	1.27897
APOL3	0.493396	0.0957661	0.272941	0.491997	0.0133351	0.051403	83	86	138	101	4.23927	4.54372	6.94978	5.38234
GLP1R	0.493367	0.244648	0.498887	0.491305	0.0884682	0.216986	43	39	70	46	2.19625	2.06053	3.52525	2.45136
LOC100506083	0.493258	0.294024	0.55244	0.488138	0.124817	0.262403	32	32	41	49	1.63442	1.69069	2.06479	2.61123
CIDECP	0.493108	0.109106	0.297873	0.489022	0.0186667	0.0672977	80	70	102	109	4.08604	3.69838	5.13679	5.80866
RASIP1	0.492921	0.439912	0.683155	0.4888	0.233664	0.410903	12	27	23	32	0.612906	1.42652	1.1583	1.7053
ESRP2	0.492905	0.675569		0.475819	0.506977	0.686493	5	5	5	9	0.255377	0.26417	0.251804	0.479614
FAM64A	0.492903	1.91164e-12	8.14369e-11	0.490426	8.56239e-21	5.71574e-19	1540	1503	2172	2115	78.6563	79.4095	109.383	112.709
GPR156	0.491836	0.763954		0.464133	0.611652	0.760811	3	2	3	4	0.153226	0.105668	0.151082	0.213162
CRISPLD2	0.491726	0.317695	0.572402	0.489327	0.142252	0.28897	22	46	45	51	1.12366	2.43036	2.26623	2.71781
ANXA5	0.491616	2.41595e-21	2.16563e-19	0.489215	5.59134e-27	5.63219e-25	3366	3084	4734	4347	171.92	162.94	238.408	231.654
RGS6	0.491604	0.00901522	0.0501156	0.488286	0.000142931	0.00118035	210	199	278	297	10.7259	10.514	14.0003	15.8273
CNN3	0.49153	1.79287e-29	2.66004e-27	0.489148	1.4351e-30	1.73678e-28	4331	4186	6196	5796	221.208	221.163	312.035	308.872
PDLIM2	0.491295	0.0174002	0.0823017	0.488864	0.000470428	0.00327547	268	189	375	269	13.6882	9.98562	18.8853	14.3351
CCDC136	0.491066	4.70551e-07	9.33007e-06	0.488542	2.71332e-12	8.43687e-11	799	736	1117	1043	40.8093	38.8858	56.2529	55.582
KDR	0.490859	0.0654382	0.212673	0.487853	0.00620258	0.0282687	106	93	147	133	5.414	4.91356	7.40303	7.08763
CLYBL	0.490816	0.373466	0.627029	0.483997	0.182787	0.348622	23	27	26	44	1.17474	1.42652	1.30938	2.34478
MANEAL	0.490082	0.300957	0.558716	0.488188	0.128838	0.268598	25	43	50	46	1.27689	2.27186	2.51804	2.45136
ZNF382	0.489939	0.293818	0.552294	0.486002	0.123337	0.26042	31	33	45	45	1.58334	1.74352	2.26623	2.39807
APLNR	0.489805	0.642011		0.47768	0.477919	0.659628	13	2	13	8	0.663981	0.105668	0.654689	0.426324
ARNTL	0.489802	0.0105224	0.0561255	0.486154	0.000172385	0.00138882	268	191	327	317	13.6882	10.0913	16.468	16.8931
LOC100129917	0.489554	0.0964773	0.274362	0.487553	0.0137714	0.0527825	80	84	126	105	4.08604	4.43805	6.34545	5.5955
LOC100507346	0.489469	0.678904		0.474375	0.509652	0.688735	4	6	5	9	0.204302	0.317004	0.251804	0.479614
MRAS	0.488086	0.153595	0.372898	0.484842	0.034741	0.108205	72	54	98	79	3.67744	2.85303	4.93535	4.20995
CNN2	0.488035	7.00895e-22	6.55591e-20	0.485665	4.12112e-27	4.20154e-25	3383	3189	4846	4387	172.788	168.488	244.048	233.785
LINC00941	0.487758	0.0953874	0.272403	0.485487	0.0135245	0.0520258	82	83	125	107	4.18819	4.38522	6.29509	5.70208
LRRC9	0.487705	0.524886	0.744777	0.479123	0.326463	0.518335	17	8	19	16	0.868283	0.422672	0.956854	0.852648
CAMK2N1	0.487242	4.38557e-09	1.23871e-07	0.484573	1.04362e-15	4.65672e-14	1197	1065	1621	1552	61.1374	56.2682	81.6347	82.7068
XKR8	0.486741	0.254283	0.508581	0.484731	0.094371	0.227861	33	48	60	54	1.68549	2.53603	3.02164	2.87769
PHF11	0.486635	0.0993256	0.27968	0.483311	0.01473	0.0556272	90	74	121	109	4.59679	3.90971	6.09365	5.80866
GPN1	0.486428	1.50005e-07	3.3042e-06	0.483838	3.82829e-13	1.32419e-11	926	831	1273	1191	47.2959	43.905	64.1092	63.469
NEDD9	0.486347	8.74974e-06	0.000132873	0.48412	4.06053e-10	9.71639e-09	622	597	904	807	31.769	31.5419	45.5261	43.0054
MAST1	0.486152	0.0210008	0.0944854	0.48333	0.000687656	0.00452042	178	150	244	216	9.09144	7.9251	12.288	11.5107
H1F0	0.485893	3.8638e-08	9.5544e-07	0.483872	4.51092e-14	1.72854e-12	994	1016	1502	1320	50.769	53.6793	75.6418	70.3434
RSPH1	0.485868	0.466603	0.702134	0.48472	0.253568	0.435569	11	23	27	21	0.56183	1.21518	1.35974	1.1191
NAV1	0.485684	8.23573e-06	0.00012551	0.483582	3.48653e-10	8.4389e-09	670	631	986	840	34.2206	33.3382	49.6557	44.764
TNFRSF8	0.485397	0.618662		0.475158	0.449938	0.633112	10	5	12	9	0.510755	0.26417	0.604329	0.479614
OSR1	0.485223	0.0012213	0.00994718	0.48212	3.81555e-06	4.73342e-05	369	306	480	465	18.8469	16.1672	24.1731	24.7801
CDKN1C	0.484991	0.0805889	0.244138	0.481183	0.00972722	0.0402537	94	94	123	140	4.8011	4.96639	6.19437	7.46067
PRKCDBP	0.484067	0.126983	0.329802	0.480166	0.0251268	0.0836334	80	63	102	98	4.08604	3.32854	5.13679	5.22247
FCGRT	0.483853	0.0426982	0.158741	0.481945	0.00277052	0.0145506	138	125	209	160	7.04842	6.60425	10.5254	8.52648
CYP4X1	0.483723	0.613388		0.474474	0.443268	0.629293	8	7	11	10	0.408604	0.369838	0.553968	0.532905
TUBD1	0.483699	0.00645769	0.0387702	0.481927	7.51508e-05	0.000675674	225	242	352	303	11.492	12.7858	17.727	16.147
APH1B	0.483594	0.0917727	0.265725	0.480206	0.0126519	0.0494379	85	88	117	125	4.34142	4.64939	5.8922	6.66131
KIAA0754	0.483201	1.43466e-08	3.78704e-07	0.480385	4.75359e-15	1.98424e-13	1403	1165	1825	1765	71.6589	61.5516	91.9083	94.0577
LINC00882	0.483065	0.680821		0.470691	0.508615	0.687775	6	4	8	6	0.306453	0.211336	0.402886	0.319743
SLC25A4	0.48291	8.21378e-05	0.000970911	0.480318	2.55159e-08	4.6859e-07	482	488	678	679	24.6184	25.783	34.1446	36.1842
FAM72B	0.482423	0.0264609	0.112318	0.479862	0.00114004	0.00692136	148	150	214	203	7.55917	7.9251	10.7772	10.818
NPIPB5	0.482062	0.484177	0.715943	0.477184	0.275875	0.461538	12	18	20	22	0.612906	0.951012	1.00721	1.17239
LOC440600	0.481185	0.653623		0.464966	0.489023	0.669625	10	3	8	10	0.510755	0.158502	0.402886	0.532905
HP09053	0.480717	0.46036	0.696884	0.473653	0.252702	0.434657	18	15	22	24	0.919359	0.79251	1.10794	1.27897
RET	0.480617	0.681582		0.469966	0.50904	0.688018	4	6	7	7	0.204302	0.317004	0.352525	0.373033
CILP2	0.480344	0.413858	0.6614	0.478894	0.206204	0.375002	19	23	36	23	0.970434	1.21518	1.81299	1.22568
FLNB	0.480313	3.00793e-28	4.22026e-26	0.477921	2.05796e-28	2.24799e-26	5368	5454	7953	7178	274.173	288.157	400.519	382.519
FBXO17	0.47991	0.0114642	0.0597418	0.478663	0.000225197	0.00174896	226	235	374	272	11.5431	12.416	18.8349	14.495
UNC119	0.479872	0.00604291	0.0366723	0.476003	6.86188e-05	0.000621597	349	251	401	434	17.8253	13.2613	20.1946	23.1281
SHBG	0.479835	0.646896		0.46462	0.483925	0.664538	7	6	6	12	0.357528	0.317004	0.302164	0.639486
FAM155B	0.479412	2.38462e-05	0.000327149	0.476832	2.73605e-09	5.90832e-08	568	544	790	762	29.0109	28.7417	39.785	40.6073
ZCCHC24	0.479408	2.24174e-06	3.81746e-05	0.47679	4.6664e-11	1.25597e-09	736	744	1022	1043	37.5916	39.3085	51.4687	55.582
SNORA66	0.479126	0.797478		0.458648	0.629379	0.775634	5	0	6	1	0.255377	0	0.302164	0.0532905
COMMD6	0.479088	0.00111816	0.00924121	0.476064	3.36856e-06	4.22565e-05	381	319	498	478	19.4598	16.854	25.0796	25.4728
PRKAG2	0.47904	0.093061	0.268312	0.477281	0.01253	0.049087	88	90	139	110	4.49464	4.75506	7.00014	5.86195
C9orf85	0.478365	0.0418822	0.156705	0.47644	0.00262971	0.0139329	122	150	195	185	6.23121	7.9251	9.82034	9.85874
SPAG5	0.478137	1.14583e-21	1.05645e-19	0.475736	8.60734e-27	8.56762e-25	3234	3071	4510	4283	165.178	162.253	227.127	228.243
ANKRD20A8P	0.478044	0.725697		0.453148	0.569967	0.733254	4	4	2	9	0.204302	0.211336	0.100721	0.479614
MKI67	0.477961	2.51642e-46	8.54788e-44	0.47565	1.53472e-32	2.09895e-30	11405	11016	15641	15608	582.516	582.019	787.692	831.758
BBOX1	0.477838	0.0409697	0.154243	0.475638	0.00248869	0.0133173	172	133	247	179	8.78498	7.02692	12.4391	9.539
GAS6	0.477834	0.401026	0.651453	0.473495	0.200178	0.366938	31	17	41	26	1.58334	0.898178	2.06479	1.38555
TIGD4	0.477659	0.382884	0.634995	0.477058	0.183333	0.349228	18	34	42	31	0.919359	1.79636	2.11515	1.652
ZNF530	0.477588	0.125892	0.328152	0.473336	0.0249097	0.0830092	76	75	95	115	3.88174	3.96255	4.78427	6.1284
ZNF761	0.477241	0.00884305	0.0495211	0.473326	0.000154155	0.0012619	269	224	317	368	13.7393	11.8348	15.9643	19.6109
SLC4A7	0.476952	5.00985e-13	2.20707e-11	0.474422	2.09888e-20	1.37383e-18	2549	2170	3417	3156	130.191	114.65	172.083	168.185
MCHR1	0.476868	0.342049	0.596322	0.477099	0.164215	0.321735	23	48	64	36	1.17474	2.53603	3.22309	1.91846
TMCC2	0.476708	0.0412334	0.155	0.472448	0.0026028	0.0138034	170	123	197	210	8.68283	6.49858	9.92106	11.191
SUN2	0.476493	1.27214e-08	3.3649e-07	0.474186	9.5e-15	3.82318e-13	1063	1030	1520	1397	54.2932	54.419	76.5483	74.4468
PRUNE2	0.476412	0.00235531	0.0171088	0.473188	1.40187e-05	0.000154132	324	282	417	426	16.5485	14.8992	21.0004	22.7017
LINC00957	0.476251	0.771295		0.459313	0.615164	0.763598	2	3	4	3	0.102151	0.158502	0.201443	0.159871
MTRNR2L2	0.475192	0.260668	0.515663	0.472808	0.0997003	0.231705	35	46	59	54	1.78764	2.43036	2.97128	2.87769
C9orf9	0.475106	0.182438	0.417536	0.470961	0.0495607	0.139814	56	57	73	84	2.86023	3.01154	3.67633	4.4764
BCAM	0.47504	0.00585619	0.0357746	0.472994	6.86055e-05	0.000621597	252	241	373	314	12.871	12.733	18.7845	16.7332
ZFP30	0.475003	0.00227907	0.0166666	0.472294	1.27518e-05	0.000141591	326	282	443	403	16.6506	14.8992	22.3098	21.4761
FBXW4P1	0.474995	0.502818	0.729091	0.469725	0.297218	0.485323	12	16	19	20	0.612906	0.845344	0.956854	1.06581
GSG1L	0.474787	0.00497253	0.0312034	0.473123	5.1703e-05	0.000485622	253	277	400	339	12.9221	14.635	20.1443	18.0655
SPTY2D1-AS1	0.47477	0.626308		0.469078	0.456991	0.6394	8	7	14	7	0.408604	0.369838	0.70505	0.373033
FEM1C	0.474412	5.58102e-08	1.3122e-06	0.471894	1.10446e-13	3.99553e-12	1017	1041	1422	1440	51.9438	55.0002	71.6129	76.7383
SNORA68	0.474375	0.731611		0.45022	0.570188	0.733254	7	1	5	6	0.357528	0.052834	0.251804	0.319743
HS6ST1	0.474266	4.70893e-09	1.32137e-07	0.472234	1.29957e-15	5.73788e-14	1214	1251	1822	1611	62.0056	66.0953	91.7572	85.851
NPTXR	0.474184	5.08323e-08	1.20837e-06	0.472117	8.27032e-14	3.05095e-12	1010	1039	1505	1348	51.5862	54.8945	75.7929	71.8356
PTCD1	0.473792	0.588948		0.465225	0.418589	0.607355	9	9	12	13	0.459679	0.475506	0.604329	0.692776
HES7	0.473479	0.0122891	0.0629975	0.470986	0.000252011	0.00192173	195	207	282	277	9.95972	10.9366	14.2017	14.7615
ZNF720	0.473123	0.0480679	0.17173	0.470503	0.00343654	0.0173811	163	121	223	172	8.3253	6.39291	11.2304	9.16596
BIRC5	0.472993	2.33572e-18	1.67497e-16	0.470622	1.08072e-24	9.08995e-23	2784	2810	3951	3824	142.194	148.463	198.975	203.783
OAZ3	0.472837	0.44857	0.688073	0.467407	0.240388	0.41938	17	19	24	26	0.868283	1.00385	1.20866	1.38555
SERPINH1	0.472743	1.42403e-13	6.61201e-12	0.470549	2.71329e-21	1.84044e-19	2206	2146	3245	2809	112.673	113.382	163.421	149.693
CDC14A	0.472406	0.0476843	0.170785	0.471562	0.00335048	0.017038	130	156	230	169	6.63981	8.2421	11.583	9.00609
LOC101927314	0.4724	0.654489		0.466256	0.495287	0.676056	11	4	17	4	0.56183	0.211336	0.856132	0.213162
FLRT3	0.472372	4.18149e-14	2.0601e-12	0.469761	1.09354e-21	7.60144e-20	2355	2140	3113	3125	120.283	113.065	156.773	166.533
MIR4435-2HG	0.471985	0.021321	0.0955595	0.469756	0.000697064	0.00457154	164	190	248	244	8.37638	10.0385	12.4895	13.0029
SPECC1	0.471714	1.12767e-13	5.25487e-12	0.469311	8.06928e-22	5.67956e-20	2005	2042	2829	2790	102.406	107.887	142.47	148.68
FAM83D	0.471526	2.32435e-11	8.6713e-10	0.468986	5.20733e-19	3.02061e-17	1602	1476	2187	2085	81.8229	77.9829	110.139	111.111
H2AFY2	0.471472	0.310126	0.565571	0.465576	0.141659	0.287934	36	32	40	54	1.83872	1.69069	2.01443	2.87769
IGSF22	0.471339	0.2439	0.498459	0.468839	0.0868712	0.214244	40	47	64	57	2.04302	2.4832	3.22309	3.03756
TUBA4A	0.470751	0.592765		0.463261	0.421759	0.610099	10	8	14	11	0.510755	0.422672	0.70505	0.586195
HUNK	0.470658	5.32492e-05	0.00066797	0.467789	1.1315e-08	2.23143e-07	582	518	770	755	29.7259	27.368	38.7778	40.2343
LOC101927795	0.470621	0.693316		0.464637	0.519958	0.697562	5	5	10	4	0.255377	0.26417	0.503607	0.213162
ZNF594	0.470542	0.00690003	0.0407135	0.468711	9.11351e-05	0.000798476	238	247	364	310	12.156	13.05	18.3313	16.52
EFHC1	0.470309	1.58253e-05	0.00022773	0.46759	1.29498e-09	2.92797e-08	652	590	878	844	33.3012	31.172	44.2167	44.9772
ALG1L2	0.470217	0.648643		0.45923	0.481371	0.662504	6	7	8	10	0.306453	0.369838	0.402886	0.532905
CIB2	0.4699	0.0145197	0.0714529	0.467099	0.000353611	0.00256288	195	188	269	262	9.95972	9.93279	13.547	13.9621
BCL6	0.469605	0.000623106	0.00561341	0.466721	1.31424e-06	1.79013e-05	399	398	537	567	20.3791	21.0279	27.0437	30.2157
RPS6KL1	0.469334	0.044826	0.163821	0.465552	0.0033222	0.0169162	139	135	175	204	7.09949	7.13259	8.81313	10.8713
SNAR-E	0.469242	0.778908		0.457233	0.619087	0.766651	1	4	4	3	0.0510755	0.211336	0.201443	0.159871
ZNF816	0.469023	0.301237	0.558716	0.46323	0.136193	0.279734	40	31	44	54	2.04302	1.63785	2.21587	2.87769
LAT	0.468487	0.38658	0.637779	0.460925	0.193326	0.360656	35	18	34	39	1.78764	0.951012	1.71226	2.07833
RAET1K	0.468294	0.431929	0.677082	0.462012	0.230571	0.407034	18	24	23	35	0.919359	1.26802	1.1583	1.86517
AAMDC	0.468017	0.195285	0.43536	0.463456	0.0563145	0.154488	60	50	73	79	3.06453	2.6417	3.67633	4.20995
ITGA10	0.46797	0.485715	0.716803	0.463429	0.276829	0.462629	15	16	23	20	0.766132	0.845344	1.1583	1.06581
ZNF221	0.467445	0.447913	0.687638	0.458413	0.245541	0.425385	26	14	24	31	1.32796	0.739676	1.20866	1.652
SCARNA4	0.46732	0.778094		0.456218	0.619233	0.766651	2	3	5	2	0.102151	0.158502	0.251804	0.106581
SERPINB8	0.467126	0.0644741	0.21128	0.464458	0.00612936	0.0280033	112	109	159	147	5.72045	5.7589	8.00735	7.8337
ABHD6	0.466797	0.0180623	0.0847131	0.465207	0.000483	0.00334914	181	225	295	268	9.24466	11.8876	14.8564	14.2818
UBL3	0.466546	1.55438e-07	3.41805e-06	0.464227	5.93717e-13	2.00552e-11	928	934	1324	1253	47.3981	49.3469	66.6776	66.773
TGFBR3L	0.466485	0.5538	0.765472	0.463182	0.359752	0.54729	11	12	20	12	0.56183	0.634008	1.00721	0.639486
C5orf34	0.466422	0.0130927	0.0662228	0.463273	0.000287459	0.00215013	226	190	294	281	11.5431	10.0385	14.8061	14.9746
MEGF11	0.4664	0.00104112	0.00873784	0.464234	3.30174e-06	4.15111e-05	360	355	524	466	18.3872	18.7561	26.389	24.8334
LOC101927550	0.46623	0.201531	0.444835	0.460554	0.0611362	0.164647	64	53	67	94	3.26883	2.8002	3.37417	5.0093
PBLD	0.465141	0.098296	0.277643	0.462899	0.0138138	0.0528847	84	101	130	126	4.29034	5.33623	6.54689	6.7146
LIMD1	0.465015	3.88204e-07	7.87883e-06	0.462654	2.72886e-12	8.45394e-11	877	854	1237	1156	44.7932	45.1202	62.2962	61.6038
ZNF283	0.464762	0.140657	0.352404	0.460882	0.0297961	0.0962431	87	63	108	99	4.44357	3.32854	5.43896	5.27576
LRRC20	0.46406	6.39354e-05	0.000778565	0.4619	1.56859e-08	3.0122e-07	537	562	786	733	27.4275	29.6927	39.5835	39.0619
HIST1H2AC	0.464029	0.392002	0.642379	0.456237	0.199506	0.366305	30	21	29	41	1.53226	1.10951	1.46046	2.18491
HLA-J	0.463713	0.529086	0.747242	0.459431	0.32724	0.519079	11	15	19	17	0.56183	0.79251	0.956854	0.905938
LITAF	0.463565	0.00357199	0.0238774	0.460799	2.91962e-05	0.000295688	311	353	431	485	15.8845	18.6504	21.7055	25.8459
SERHL2	0.463483	0.540569	0.756461	0.462741	0.337718	0.524018	7	21	22	17	0.357528	1.10951	1.10794	0.905938
FAM53A	0.463311	0.072067	0.226888	0.460348	0.00764668	0.0332126	110	103	151	143	5.6183	5.4419	7.60447	7.62054
LHX6	0.463159	0.529018	0.747242	0.462338	0.326125	0.517974	13	15	27	12	0.663981	0.79251	1.35974	0.639486
ZNF888	0.462397	0.570088	0.777388	0.45601	0.385438	0.573414	10	11	15	14	0.510755	0.581174	0.755411	0.746067
GPCPD1	0.462103	0.000603616	0.00546748	0.459721	1.15174e-06	1.592e-05	428	388	598	528	21.8603	20.4996	30.1157	28.1374
PLIN5	0.462078	0.537771	0.754424	0.458017	0.338446	0.524853	15	11	23	13	0.766132	0.581174	1.1583	0.692776
SYNM	0.461095	7.14823e-11	2.52793e-09	0.458778	3.7773e-18	2.04974e-16	1521	1475	2148	1983	77.6858	77.9301	108.175	105.675
FAM83G	0.461037	0.580481	0.784123	0.448286	0.407541	0.59687	15	7	11	19	0.766132	0.369838	0.553968	1.01252
MSMP	0.460745	0.572979	0.779594	0.455152	0.388422	0.576499	9	12	15	14	0.459679	0.634008	0.755411	0.746067
TUBB2A	0.460182	1.322e-11	5.12445e-10	0.457987	3.80482e-19	2.26165e-17	1809	1748	2609	2295	92.3956	92.3538	131.391	122.302
IFITM4P	0.460147	0.785567		0.453932	0.623387	0.770282	1	4	5	2	0.0510755	0.211336	0.251804	0.106581
SCARA3	0.459719	6.03852e-07	1.16684e-05	0.457336	5.82135e-12	1.73629e-10	875	896	1236	1203	44.6911	47.3392	62.2459	64.1084
NBAT1	0.459368	0.454049	0.691956	0.453478	0.247332	0.427916	26	14	31	24	1.32796	0.739676	1.56118	1.27897
NACC2	0.459331	3.16981e-08	7.99138e-07	0.457375	3.66861e-14	1.41221e-12	1319	1319	1985	1653	67.3686	69.688	99.966	88.0892
ATP2B2	0.459274	0.0642536	0.210827	0.458675	0.00571653	0.0264913	120	172	229	175	6.12906	9.08744	11.5326	9.32583
CLEC2D	0.459218	0.125993	0.328281	0.454159	0.0232552	0.0799182	106	72	114	130	5.414	3.80405	5.74112	6.92776
FAM133B	0.459177	0.55854	0.768453	0.451715	0.367648	0.555049	16	8	19	14	0.817208	0.422672	0.956854	0.746067
BUB1	0.458939	1.4575e-16	9.04491e-15	0.456518	2.50941e-23	1.95432e-21	2580	2447	3549	3369	131.775	129.285	178.73	179.536
ANLN	0.458729	5.11305e-25	5.89279e-23	0.456354	5.33513e-26	5.12843e-24	4890	4555	6547	6442	249.759	240.659	329.712	343.297
DUSP5	0.458576	1.66945e-06	2.90421e-05	0.45644	2.824e-11	7.74964e-10	1142	1015	1646	1326	58.3282	53.6265	82.8937	70.6632
CHST5	0.458415	0.354284	0.60853	0.453341	0.170022	0.330839	28	31	36	45	1.43011	1.63785	1.81299	2.39807
C21orf62	0.458402	6.00434e-12	2.46044e-10	0.456199	1.24354e-19	7.66255e-18	1808	1876	2629	2443	92.3445	99.1165	132.398	130.189
TYMP	0.458282	0.535817	0.753003	0.448613	0.338799	0.525201	23	7	21	20	1.17474	0.369838	1.05758	1.06581
DHRS7B	0.458015	0.00849733	0.0479386	0.455595	0.000139596	0.00115622	233	254	336	334	11.9006	13.4198	16.9212	17.799
PARD6B	0.457771	0.0871638	0.256465	0.453915	0.0114004	0.0458763	104	111	132	163	5.31185	5.86457	6.64762	8.68635
ACYP1	0.456978	0.0410391	0.154396	0.453565	0.00244688	0.0131422	194	136	240	213	9.90865	7.18542	12.0866	11.3509
C2orf69	0.456852	0.000179484	0.00190368	0.45387	1.15206e-07	1.91881e-06	535	479	693	699	27.3254	25.3075	34.9	37.25
NUDT4	0.456692	0.361565	0.615467	0.449778	0.178009	0.341713	36	24	36	46	1.83872	1.26802	1.81299	2.45136
ZNF512	0.456228	1.76635e-07	3.86441e-06	0.453628	6.89611e-13	2.31088e-11	1138	992	1519	1406	58.1239	52.4113	76.4979	74.9264
RAB3IL1	0.455909	0.0710805	0.224604	0.453251	0.00746242	0.0325909	112	110	158	147	5.72045	5.81174	7.95699	7.8337
ZNF566	0.455757	0.0115679	0.0601604	0.453489	0.000235658	0.00182013	221	263	329	336	11.2877	13.8953	16.5687	17.9056
TMEM64	0.45563	3.44083e-09	9.82616e-08	0.452929	1.5238e-15	6.65803e-14	1442	1396	1906	1987	73.6509	73.7562	95.9875	105.888
SRGAP1	0.455552	0.0113956	0.0594801	0.452229	0.00025788	0.00196026	240	243	308	354	12.2581	12.8387	15.5111	18.8648
TACC3	0.455026	3.62389e-20	2.94196e-18	0.452662	1.76364e-24	1.47602e-22	3312	3292	4668	4399	169.162	173.929	235.084	234.425
C1QL1	0.454608	0.104619	0.289667	0.45005	0.0161981	0.0600069	108	85	124	140	5.51615	4.49089	6.24473	7.46067
ZNF341	0.454204	0.135307	0.344349	0.452494	0.0260923	0.0862667	105	81	158	98	5.36293	4.27955	7.95699	5.22247
IRX3	0.453426	0.00412619	0.026913	0.451294	4.12489e-05	0.000398787	301	287	434	373	15.3737	15.1634	21.8566	19.8773
CISD2	0.453355	0.000151873	0.00165293	0.450604	8.79727e-08	1.49537e-06	532	489	709	690	27.1722	25.8358	35.7058	36.7704
NMNAT3	0.452911	0.393174	0.643224	0.445879	0.200692	0.36772	36	19	36	39	1.83872	1.00385	1.81299	2.07833
EHD4	0.452711	2.13787e-05	0.000297688	0.450359	2.57854e-09	5.60417e-08	641	643	903	857	32.7394	33.9722	45.4757	45.6699
PKIB	0.452631	0.0104096	0.0556848	0.450069	0.00020416	0.00161012	228	231	319	310	11.6452	12.2046	16.0651	16.52
HSPA1A	0.452522	1.40303e-05	0.000204868	0.44988	1.11974e-09	2.55235e-08	775	672	1031	951	39.5835	35.5044	51.9219	50.6792
SDCBP2-AS1	0.452426	0.281936	0.539791	0.447898	0.114234	0.247967	54	33	64	55	2.75808	1.74352	3.22309	2.93098
HPN	0.451253	0.843653		0.392518	0.728325	0.844433	2	1	0	4	0.102151	0.052834	0	0.213162
LOC100506082	0.451253	0.843653		0.392518	0.728325	0.844433	2	1	0	4	0.102151	0.052834	0	0.213162
SNORA80A	0.451253	0.843653		0.392518	0.728325	0.844433	2	1	0	4	0.102151	0.052834	0	0.213162
EEPD1	0.45123	0.0583926	0.197209	0.449167	0.00511399	0.0242059	120	139	183	172	6.12906	7.34392	9.21601	9.16596
TMCO3	0.450297	0.000294445	0.00293717	0.447611	3.10205e-07	4.7962e-06	480	456	647	633	24.5162	24.0923	32.5834	33.7329
VIM-AS1	0.450056	1.93172e-08	5.03731e-07	0.447869	1.40443e-14	5.55891e-13	1383	1535	2025	1969	70.6374	81.1002	101.98	104.929
ZP3	0.448749	0.153016	0.372386	0.447497	0.0344508	0.1075	78	78	127	87	3.98389	4.12105	6.39581	4.63627
ABCG2	0.448638	0.576532	0.781552	0.440793	0.395129	0.583723	10	12	13	17	0.510755	0.634008	0.654689	0.905938
BANP	0.448478	0.0162969	0.0780557	0.445447	0.00045718	0.00319912	221	195	289	279	11.2877	10.3026	14.5542	14.868
KLF7	0.44808	5.5989e-07	1.09335e-05	0.445555	6.42563e-12	1.90638e-10	939	893	1277	1225	47.9599	47.1807	64.3106	65.2808
STON1	0.447704	0.163384	0.388034	0.445134	0.037368	0.114876	128	73	172	103	6.53766	3.85688	8.66204	5.48892
TSC22D3	0.447636	0.0897638	0.261847	0.444846	0.0117611	0.0470163	107	98	147	133	5.46508	5.17773	7.40303	7.08763
DSCR9	0.447526	0.844742		0.390791	0.72863	0.844671	3	0	1	3	0.153226	0	0.0503607	0.159871
LOC256880	0.447526	0.844742		0.390791	0.72863	0.844671	3	0	1	3	0.153226	0	0.0503607	0.159871
GLDC	0.446888	3.11937e-16	1.88153e-14	0.4446	7.42161e-22	5.26778e-20	2875	2898	4143	3743	146.842	153.113	208.644	199.466
ZCWPW2	0.446674	0.748887		0.437464	0.585979	0.738266	6	2	9	2	0.306453	0.105668	0.453247	0.106581
ZNF649	0.446172	0.00797135	0.0455486	0.443644	0.000135073	0.00112764	279	245	380	335	14.2501	12.9443	19.1371	17.8523
KIF14	0.446114	1.07179e-08	2.87025e-07	0.443709	8.96977e-15	3.62715e-13	1314	1214	1801	1648	67.1132	64.1404	90.6997	87.8227
AQP3	0.446022	0.483568	0.71524	0.439569	0.285171	0.472532	15	24	19	34	0.766132	1.26802	0.956854	1.81188
DPY19L1P1	0.445435	0.335675	0.590313	0.444003	0.160662	0.31647	27	46	54	46	1.37904	2.43036	2.71948	2.45136
ITGB5	0.445222	0.00955054	0.0522809	0.442215	0.000181518	0.00145197	286	233	367	340	14.6076	12.3103	18.4824	18.1188
THAP2	0.444216	0.171181	0.399591	0.441773	0.043703	0.129318	62	81	96	99	3.16668	4.27955	4.83463	5.27576
B4GALT4	0.444073	0.00536605	0.0333325	0.441297	7.23778e-05	0.000652486	288	279	387	385	14.7097	14.7407	19.4896	20.5168
LOC102723885	0.443965	0.328366	0.582241	0.440211	0.154556	0.307176	37	32	50	44	1.88979	1.69069	2.51804	2.34478
BTBD10	0.443961	0.194015	0.43376	0.442754	0.054115	0.149847	93	72	150	76	4.75002	3.80405	7.55411	4.05008
LOC101927365	0.443553	0.384829	0.636352	0.435948	0.209806	0.380094	37	29	29	60	1.88979	1.53219	1.46046	3.19743
KIF26B	0.443101	0.489854	0.719835	0.44378	0.281529	0.468574	12	28	34	21	0.612906	1.47935	1.71226	1.1191
CD44	0.44253	6.10424e-33	1.07936e-30	0.440119	2.29063e-27	2.34957e-25	7180	7017	10106	9223	366.722	370.736	508.945	491.498
PCLO	0.442458	0.745099		0.41698	0.601488	0.752285	5	4	1	11	0.255377	0.211336	0.0503607	0.586195
ARHGEF33	0.442297	0.747359		0.435848	0.583647	0.736266	5	3	9	2	0.255377	0.158502	0.453247	0.106581
GMDS-AS1	0.442192	0.598079	0.794963	0.437281	0.420951	0.6094	6	16	13	17	0.306453	0.845344	0.654689	0.905938
ST3GAL6-AS1	0.44206	0.559847	0.769104	0.435556	0.367227	0.554782	15	10	19	15	0.766132	0.52834	0.956854	0.799357
ZNF260	0.441707	0.000593178	0.0053807	0.439684	1.02098e-06	1.42294e-05	507	466	728	597	25.8953	24.6206	36.6626	31.8144
TVP23C	0.441526	0.565497	0.774546	0.429825	0.384892	0.572927	16	10	12	23	0.817208	0.52834	0.604329	1.22568
AKR7A3	0.441464	0.695519		0.43253	0.53202	0.705766	6	5	9	6	0.306453	0.26417	0.453247	0.319743
SPATA12	0.440934	0.15223	0.370962	0.436964	0.0353776	0.109821	77	83	97	120	3.93281	4.38522	4.88499	6.39486
FBXL19-AS1	0.440864	0.0242332	0.105321	0.437809	0.000987974	0.00614634	193	184	254	258	9.85757	9.72145	12.7916	13.7489
FAM136A	0.440564	1.80891e-09	5.44275e-08	0.438306	6.49878e-16	2.93878e-14	1586	1480	2217	1952	81.0057	78.1943	111.65	104.023
ZNF721	0.440327	3.01239e-05	0.00040462	0.438077	4.69998e-09	9.74884e-08	672	717	960	928	34.3227	37.882	48.3463	49.4536
ACSBG1	0.439594	0.00124996	0.0101347	0.436582	5.10552e-06	6.16105e-05	418	393	538	562	21.3496	20.7638	27.0941	29.9492
ZNF280B	0.439578	0.00435392	0.0279465	0.438083	4.41317e-05	0.000422529	372	371	581	431	19.0001	19.6014	29.2596	22.9682
ASTN1	0.439458	0.74325		0.435427	0.578413	0.733254	3	5	8	3	0.153226	0.26417	0.402886	0.159871
CNTNAP1	0.43944	4.44069e-06	7.18302e-05	0.437408	1.79353e-10	4.5031e-09	833	876	1219	1104	42.5459	46.2826	61.3897	58.8327
VOPP1	0.439381	9.13721e-06	0.000137784	0.436919	6.2398e-10	1.46192e-08	848	753	1145	1029	43.312	39.784	57.663	54.8359
FAM117A	0.439272	0.0304662	0.125122	0.436467	0.00152403	0.00885382	178	169	240	231	9.09144	8.92894	12.0866	12.3101
SNORD116-27	0.439232	0.847538		0.389982	0.729962	0.845516	1	2	0	4	0.0510755	0.105668	0	0.213162
ENC1	0.439134	1.51444e-28	2.17204e-26	0.436732	5.66536e-26	5.38433e-24	5946	5871	8374	7677	303.695	310.188	421.721	409.111
LOC284023	0.439128	0.434412	0.679025	0.434883	0.237222	0.415423	36	17	45	27	1.83872	0.898178	2.26623	1.43884
TIAF1	0.43912	0.664752		0.430265	0.505919	0.685703	5	9	8	11	0.255377	0.475506	0.402886	0.586195
ADAMTS15	0.438032	0.0113155	0.0591579	0.434919	0.000256965	0.00195507	259	231	332	332	13.2286	12.2046	16.7198	17.6924
TMEM51	0.438031	0.0126659	0.0644427	0.43646	0.000290931	0.00217127	237	286	377	334	12.1049	15.1105	18.986	17.799
SHANK3	0.437769	0.000345635	0.00337734	0.435016	4.29579e-07	6.42345e-06	504	475	667	660	25.742	25.0961	33.5906	35.1717
GOLGA2P10	0.437761	0.710442		0.418841	0.567999	0.733254	6	6	2	14	0.306453	0.317004	0.100721	0.746067
EPHX2	0.437747	0.68159		0.428444	0.525709	0.700751	11	3	13	6	0.56183	0.158502	0.654689	0.319743
MED26	0.437591	0.0188898	0.087677	0.434605	0.000594789	0.00400061	280	207	354	306	14.3011	10.9366	17.8277	16.3069
CKAP2	0.43714	4.44311e-15	2.36991e-13	0.434678	4.74117e-21	3.20305e-19	2706	2514	3608	3466	138.21	132.825	181.701	184.705
IGFLR1	0.436019	0.318522	0.573322	0.429938	0.149467	0.299932	47	49	42	87	2.40055	2.58886	2.11515	4.63627
GABRP	0.435756	0.526549	0.745742	0.430836	0.325114	0.517072	12	19	19	23	0.612906	1.00385	0.956854	1.22568
UGCG	0.435751	3.54418e-05	0.000465394	0.432783	6.5234e-09	1.32532e-07	791	678	995	992	40.4007	35.8214	50.1089	52.8642
C18orf65	0.435216	0.505881	0.730824	0.425349	0.308633	0.498639	27	11	22	29	1.37904	0.581174	1.10794	1.54542
RAB9B	0.435141	0.0971979	0.275743	0.431565	0.0138088	0.0528778	117	96	146	142	5.97583	5.07206	7.35267	7.56725
NKILA	0.435051	0.354671	0.608544	0.43137	0.173838	0.336436	30	35	43	45	1.53226	1.84919	2.16551	2.39807
LRRC74B	0.435031	0.717981		0.428143	0.558364	0.730332	8	3	12	3	0.408604	0.158502	0.604329	0.159871
MAP2K4P1	0.435031	0.717981		0.428143	0.558364	0.730332	8	3	12	3	0.408604	0.158502	0.604329	0.159871
STEAP1	0.434968	0.495408	0.724712	0.425223	0.299708	0.48811	23	15	19	32	1.17474	0.79251	0.956854	1.7053
DNMBP	0.434769	1.86899e-14	9.49801e-13	0.43237	9.82245e-21	6.53096e-19	2461	2426	3366	3248	125.697	128.175	169.514	173.087
STK26	0.434605	0.839086		0.388001	0.728726	0.844724	2	1	1	3	0.102151	0.052834	0.0503607	0.159871
CPNE4	0.434582	0.0394201	0.149922	0.431226	0.00257642	0.0136764	168	165	215	235	8.58068	8.71761	10.8276	12.5233
ABHD8	0.434021	0.503511	0.72952	0.42913	0.298543	0.486779	15	19	22	24	0.766132	1.00385	1.10794	1.27897
PDZD7	0.433998	0.622046	0.807769	0.420497	0.469288	0.650759	13	8	7	21	0.663981	0.422672	0.352525	1.1191
ODF2	0.433995	3.002e-08	7.61293e-07	0.431354	5.99682e-14	2.28232e-12	1319	1210	1732	1687	67.3686	63.9291	87.2248	89.901
BISPR	0.433771	0.627901	0.811839	0.427536	0.253253	0.435249	90	22	76	74	4.59679	1.16235	3.82741	3.9435
CD248	0.433668	0.194029	0.43376	0.431432	0.0547049	0.151058	58	86	94	101	2.96238	4.54372	4.73391	5.38234
FOXP4-AS1	0.433392	0.383349	0.635343	0.427775	0.201369	0.368351	61	20	60	49	3.1156	1.05668	3.02164	2.61123
LOC63930	0.433251	0.782892		0.403439	0.644554	0.787185	5	1	3	5	0.255377	0.052834	0.151082	0.266452
PRNP	0.433141	4.37847e-19	3.32454e-17	0.430784	2.15668e-22	1.59822e-20	3648	3571	5111	4654	186.323	188.67	257.394	248.014
TFPT	0.433004	0.00300011	0.0207309	0.430293	2.53613e-05	0.000261362	345	347	464	471	17.621	18.3334	23.3674	25.0998
UBL7-AS1	0.432927	0.186332	0.422478	0.4298	0.0511311	0.143283	64	90	92	116	3.26883	4.75506	4.63319	6.1817
PCBP1-AS1	0.432592	0.264898	0.520067	0.427542	0.102306	0.231705	53	45	60	72	2.707	2.37753	3.02164	3.83691
LINC00551	0.432538	0.514853	0.737386	0.427876	0.325581	0.517471	11	32	19	39	0.56183	1.69069	0.956854	2.07833
PARD6G-AS1	0.432526	0.444153	0.685206	0.429963	0.239086	0.417584	22	23	35	26	1.12366	1.21518	1.76263	1.38555
RAD52	0.431989	0.00353066	0.023656	0.429667	3.14184e-05	0.000314595	334	372	477	477	17.0592	19.6542	24.0221	25.4196
TP53INP2	0.431954	0.0336911	0.134265	0.42895	0.0018598	0.0104774	177	192	237	261	9.04036	10.1441	11.9355	13.9088
SLC1A3	0.431253	8.15175e-09	2.20131e-07	0.428912	8.55152e-15	3.47473e-13	1377	1319	1894	1747	70.331	69.688	95.3832	93.0985
RASSF2	0.431112	3.23744e-08	8.13013e-07	0.428323	7.97792e-14	2.96913e-12	1522	1431	1934	2047	77.7369	75.6054	97.3976	109.086
VEGFA	0.430986	6.36222e-11	2.26861e-09	0.428709	9.54035e-18	5.03097e-16	1781	1771	2489	2308	90.9654	93.569	125.348	122.994
PAQR5	0.430892	0.707075		0.427335	0.542764	0.715491	4	7	10	5	0.204302	0.369838	0.503607	0.266452
CCDC50	0.430547	2.68843e-22	2.55163e-20	0.428172	2.62448e-23	2.02518e-21	4523	4573	6328	5952	231.014	241.61	318.683	317.185
IL6R	0.430203	0.230455	0.481331	0.42653	0.0765768	0.195699	61	51	78	73	3.1156	2.69453	3.92814	3.8902
SCAMP5	0.430041	0.0286969	0.119683	0.428419	0.00124072	0.0074461	189	246	303	285	9.65327	12.9972	15.2593	15.1878
MYL6	0.429834	4.54871e-34	8.76339e-32	0.427394	8.74017e-26	8.07842e-24	10825	10844	15429	13827	552.892	572.932	777.016	736.847
RBM47	0.42966	0.372253	0.626228	0.423825	0.189883	0.357294	38	26	41	45	1.94087	1.37368	2.06479	2.39807
ARHGEF6	0.428805	0.000984522	0.00833872	0.42698	2.79598e-06	3.58217e-05	454	463	671	567	23.1883	24.4621	33.792	30.2157
SPATA17	0.428744	0.229904	0.480972	0.425716	0.0761317	0.19487	55	57	77	74	2.80915	3.01154	3.87778	3.9435
ANXA2	0.428607	6.50082e-25	7.4259e-23	0.426194	4.17298e-23	3.17637e-21	8038	7680	11342	9862	410.545	405.765	571.191	525.551
DRAP1	0.428386	4.39727e-06	7.1217e-05	0.425905	2.13247e-10	5.28312e-09	930	840	1245	1140	47.5002	44.3805	62.6991	60.7511
ZNF765	0.428017	0.0456638	0.165894	0.42429	0.00311901	0.0160649	215	151	251	241	10.9812	7.97793	12.6405	12.843
ARL6IP5	0.427798	3.54448e-08	8.83245e-07	0.425565	8.32427e-14	3.06413e-12	1322	1266	1842	1646	67.5218	66.8878	92.7645	87.7161
ENPP2	0.42759	0.861316		0.387716	0.733394	0.847125	0	3	0	4	0	0.158502	0	0.213162
NRG1	0.42759	0.861316		0.387716	0.733394	0.847125	0	3	0	4	0	0.158502	0	0.213162
GPR37	0.427256	0.562265	0.771522	0.428395	0.364452	0.551924	7	26	28	17	0.357528	1.37368	1.4101	0.905938
PDIA2	0.426688	0.678041		0.423102	0.517351	0.695398	4	10	11	8	0.204302	0.52834	0.553968	0.426324
EPHB3	0.426673	4.37441e-14	2.14695e-12	0.424182	9.80806e-20	6.1335e-18	2760	2531	3613	3504	140.968	133.723	181.953	186.73
LIMS1	0.426555	3.40233e-12	1.42127e-10	0.424008	1.04566e-18	5.94259e-17	2288	2101	2990	2913	116.861	111.004	150.579	155.235
RHBDF2	0.426344	0.0303626	0.124776	0.423437	0.00153836	0.00892662	187	193	250	261	9.55112	10.197	12.5902	13.9088
KLHDC9	0.426301	0.429514	0.674473	0.422734	0.228943	0.405014	23	26	34	32	1.17474	1.37368	1.71226	1.7053
GRAMD3	0.426136	0.171186	0.399591	0.424984	0.0426573	0.127005	74	83	122	90	3.77959	4.38522	6.14401	4.79614
LGALS1	0.426127	1.6548e-17	1.13017e-15	0.423757	5.8795e-20	3.73226e-18	5190	4967	7389	6293	265.082	262.426	372.115	335.357
GTF2E1	0.425881	0.000141247	0.00155626	0.423384	7.93369e-08	1.36323e-06	638	573	853	776	32.5862	30.2739	42.9577	41.3534
TMSB4X	0.4257	3.55584e-16	2.12494e-14	0.423329	1.10168e-26	1.09014e-24	29607	29155	42059	37066	1512.19	1540.37	2118.12	1975.26
KIAA1875	0.42559	0.63091	0.813972	0.425829	0.459356	0.641002	4	18	19	11	0.204302	0.951012	0.956854	0.586195
PSTK	0.425521	0.120375	0.318271	0.422939	0.0211429	0.0741589	97	94	135	122	4.95432	4.96639	6.7987	6.50144
AMIGO2	0.425157	2.06169e-17	1.38606e-15	0.422746	2.55124e-21	1.73753e-19	3357	3233	4479	4378	171.46	170.812	225.566	233.306
CHFR	0.424408	0.0162407	0.0778153	0.421311	0.000526249	0.00360153	245	255	317	354	12.5135	13.4727	15.9643	18.8648
ZFX-AS1	0.424295	0.69802		0.409217	0.547393	0.71945	7	5	6	10	0.357528	0.26417	0.302164	0.532905
UACA	0.424095	0.00139676	0.0111224	0.421217	5.77618e-06	6.90148e-05	457	476	596	656	23.3415	25.149	30.015	34.9586
MYH7	0.423964	0.0246403	0.106766	0.420284	0.00109449	0.00668781	230	208	275	312	11.7474	10.9895	13.8492	16.6266
GRIK4	0.423334	0.531948	0.749404	0.418823	0.334274	0.521513	11	24	19	28	0.56183	1.26802	0.956854	1.49213
CATSPERD	0.423166	0.843039		0.385683	0.730233	0.845529	1	2	1	3	0.0510755	0.105668	0.0503607	0.159871
CELSR3-AS1	0.423166	0.843039		0.385683	0.730233	0.845529	1	2	1	3	0.0510755	0.105668	0.0503607	0.159871
FMO5	0.423166	0.843039		0.385683	0.730233	0.845529	1	2	1	3	0.0510755	0.105668	0.0503607	0.159871
SGMS2	0.423166	0.843039		0.385683	0.730233	0.845529	1	2	1	3	0.0510755	0.105668	0.0503607	0.159871
LATS2	0.423107	0.072906	0.228748	0.422485	0.00777003	0.0336009	143	172	251	174	7.3038	9.08744	12.6405	9.27254
PBX3	0.423081	0.00263512	0.0186175	0.420369	2.12116e-05	0.000223014	375	362	497	492	19.1533	19.1259	25.0293	26.2189
KIAA1407	0.42297	0.0989343	0.279074	0.420097	0.0143294	0.0543786	107	127	149	165	5.46508	6.70992	7.50375	8.79293
ANKRD34A	0.422741	0.199635	0.442156	0.420038	0.0587204	0.159889	61	82	91	101	3.1156	4.33239	4.58283	5.38234
ZNF655	0.422727	8.5174e-10	2.64922e-08	0.420367	4.3291e-16	2.00066e-14	1621	1621	2224	2128	82.7934	85.6439	112.002	113.402
SEPT7-AS1	0.422724	0.576221	0.781452	0.412781	0.390937	0.579107	19	8	17	19	0.970434	0.422672	0.856132	1.01252
RAET1E-AS1	0.422536	0.571849	0.778831	0.418805	0.379238	0.566919	10	16	18	17	0.510755	0.845344	0.906493	0.905938
LOC642236	0.422323	0.482525	0.714434	0.417328	0.27812	0.464417	25	16	31	24	1.27689	0.845344	1.56118	1.27897
LRRC48	0.422009	0.73749		0.405319	0.589711	0.741413	4	5	4	8	0.204302	0.26417	0.201443	0.426324
CCDC130	0.4218	0.00266429	0.0187824	0.418642	2.14774e-05	0.000225385	414	367	513	533	21.1453	19.3901	25.8351	28.4038
HOXA2	0.421779	0.615595	0.803518	0.411421	0.449202	0.632367	14	7	13	15	0.715057	0.369838	0.654689	0.799357
LOC101928103	0.421414	0.638704		0.411044	0.488197	0.66882	9	9	9	15	0.459679	0.475506	0.453247	0.799357
LAMP3	0.4213	0.781605		0.399372	0.64368	0.786495	3	3	3	5	0.153226	0.158502	0.151082	0.266452
GGT8P	0.421293	0.14343	0.357481	0.417482	0.0297556	0.096174	105	78	126	119	5.36293	4.12105	6.34545	6.34157
ZNF766	0.420967	0.00864007	0.0485687	0.418567	0.000179342	0.00144005	286	277	393	362	14.6076	14.635	19.7918	19.2912
KIF20B	0.420948	5.95091e-10	1.8781e-08	0.418532	2.94156e-16	1.37836e-14	1665	1633	2255	2166	85.0407	86.2779	113.563	115.427
REM2	0.420696	0.736139		0.404376	0.587426	0.739426	5	4	5	7	0.255377	0.211336	0.251804	0.373033
ADARB1	0.42044	0.00109915	0.00913173	0.418201	3.13192e-06	3.97024e-05	569	483	777	634	29.062	25.5188	39.1303	33.7862
GCK	0.420426	0.530346	0.748083	0.412307	0.332204	0.521513	26	10	25	23	1.32796	0.52834	1.25902	1.22568
EMC3-AS1	0.420379	1.06443e-07	2.38123e-06	0.417812	6.00523e-13	2.02445e-11	1254	1173	1654	1597	64.0487	61.9743	83.2966	85.1049
EZR	0.419742	9.83307e-22	9.13131e-20	0.417362	1.18317e-22	8.92526e-21	4423	4225	5951	5632	225.907	223.224	299.697	300.132
GALR2	0.419322	0.843219		0.384257	0.730331	0.845529	2	1	2	2	0.102151	0.052834	0.100721	0.106581
LINC00618	0.419322	0.843219		0.384257	0.730331	0.845529	2	1	2	2	0.102151	0.052834	0.100721	0.106581
VCL	0.41915	2.23069e-36	5.23523e-34	0.416757	4.52012e-26	4.36997e-24	9063	9015	12440	11770	462.897	476.298	626.487	627.229
C12orf57	0.419065	2.84425e-05	0.000384838	0.416932	5.74165e-09	1.17216e-07	768	750	1079	955	39.226	39.6255	54.3392	50.8924
LINC00987	0.419061	0.688567		0.418026	0.530347	0.704422	5	9	14	5	0.255377	0.475506	0.70505	0.266452
CADM1	0.418744	1.8106e-08	4.74061e-07	0.416528	3.51546e-14	1.35636e-12	1454	1401	2021	1803	74.2638	74.0204	101.779	96.0827
BRD8	0.418515	3.19566e-09	9.22811e-08	0.416091	3.01072e-15	1.28544e-13	1589	1488	2132	1986	81.159	78.617	107.369	105.835
MICAL3	0.418149	2.9496e-17	1.97272e-15	0.41579	1.4611e-20	9.67665e-19	3699	3543	5107	4588	188.928	187.191	257.192	244.497
TMEM237	0.417984	1.80411e-05	0.000256376	0.415745	2.67182e-09	5.77704e-08	815	777	1125	1006	41.6265	41.052	56.6558	53.6102
GNAZ	0.417952	0.000857182	0.00740101	0.415393	2.39759e-06	3.12043e-05	484	449	644	604	24.7205	23.7225	32.4323	32.1874
DKFZP434I0714	0.417795	0.0110155	0.0579652	0.414771	0.000277832	0.00208833	293	257	371	364	14.9651	13.5783	18.6838	19.3977
ZNF675	0.41722	0.0153519	0.0745534	0.414535	0.000471907	0.00328305	245	251	330	333	12.5135	13.2613	16.619	17.7457
SHCBP1	0.417104	3.31258e-08	8.28659e-07	0.414799	8.10425e-14	3.00286e-12	1715	1533	2331	2014	87.5945	80.9945	117.391	107.327
SOX8	0.416946	3.45744e-10	1.11572e-08	0.414749	1.60641e-16	7.65525e-15	1934	1871	2707	2384	98.78	98.8524	136.326	127.044
GTSE1-AS1	0.416779	0.272273	0.528893	0.41213	0.104395	0.232737	66	42	74	70	3.37098	2.21903	3.72669	3.73033
ZNF273	0.416487	0.0358371	0.139965	0.413594	0.00205001	0.0113551	213	174	273	244	10.8791	9.19311	13.7485	13.0029
ZNF14	0.416424	0.090509	0.262906	0.411632	0.0122471	0.0482484	198	124	196	232	10.1129	6.55141	9.8707	12.3634
EPS8L1	0.415928	0.463568	0.699525	0.40818	0.272559	0.457409	25	24	23	42	1.27689	1.26802	1.1583	2.2382
LGI2	0.4158	0.856306		0.382923	0.733459	0.847125	3	0	3	1	0.153226	0	0.151082	0.0532905
FAM186B	0.415608	0.616741	0.804049	0.407756	0.447229	0.631519	13	8	15	13	0.663981	0.422672	0.755411	0.692776
BAAT	0.415571	0.738572		0.402048	0.588388	0.740036	5	4	6	6	0.255377	0.211336	0.302164	0.319743
LOC654342	0.415304	0.0665892	0.214454	0.413873	0.00688454	0.0306206	149	152	228	175	7.61025	8.03076	11.4822	9.32583
OCIAD2	0.415036	6.59904e-33	1.15109e-30	0.412606	8.43153e-25	7.18082e-23	9446	9304	13147	11903	482.459	491.567	662.092	634.317
C6orf226	0.414668	0.12026	0.318097	0.410612	0.0212155	0.0743358	117	94	137	144	5.97583	4.96639	6.89942	7.67383
MAST4	0.414617	0.702818		0.404402	0.549556	0.721561	5	7	7	9	0.255377	0.369838	0.352525	0.479614
SEZ6L2	0.414221	9.62135e-08	2.15987e-06	0.411857	4.52624e-13	1.55072e-11	1421	1292	1911	1710	72.5783	68.2615	96.2393	91.1267
ZNF695	0.414059	0.274207	0.530973	0.41176	0.106121	0.235729	50	51	74	61	2.55377	2.69453	3.72669	3.25072
TNS1	0.414028	0.000393841	0.00377129	0.411267	5.73222e-07	8.37771e-06	572	578	748	785	29.2152	30.538	37.6698	41.833
TMEM51-AS1	0.413651	0.784656		0.39658	0.644896	0.787432	3	3	4	4	0.153226	0.158502	0.201443	0.213162
PPFIBP2	0.41361	0.0935455	0.269047	0.410721	0.0131683	0.0509819	117	123	158	162	5.97583	6.49858	7.95699	8.63306
FLRT1	0.413053	0.750273		0.400446	0.599288	0.750258	7	2	8	4	0.357528	0.105668	0.402886	0.213162
EN1	0.412141	0.00218562	0.0160661	0.408903	1.26484e-05	0.000140536	498	411	599	610	25.4356	21.7148	30.1661	32.5072
CALD1	0.412076	1.55191e-25	1.8378e-23	0.409713	6.56822e-23	4.97705e-21	6786	6233	8944	8398	346.598	329.314	450.426	447.533
SDHAF1	0.411911	0.115575	0.309833	0.409658	0.0191061	0.0685002	100	119	147	145	5.10755	6.28724	7.40303	7.72712
TMEM187	0.41175	0.0922278	0.266564	0.408962	0.012846	0.0499296	121	120	163	158	6.18013	6.34008	8.2088	8.4199
PCBD2	0.411726	0.0207849	0.0937425	0.409416	0.000783533	0.00505973	225	244	317	308	11.492	12.8915	15.9643	16.4135
SNORD24	0.411723	0.709289		0.402347	0.555616	0.72736	8	4	10	6	0.408604	0.211336	0.503607	0.319743
PKD1P1	0.411626	0.0002276	0.00235029	0.409669	1.92687e-07	3.08997e-06	683	647	972	802	34.8846	34.1836	48.9506	42.739
LOC102546298	0.411566	0.856424		0.38337	0.733435	0.847125	0	3	1	3	0	0.158502	0.0503607	0.159871
PRKAR2A-AS1	0.411435	0.490302	0.720095	0.407442	0.286709	0.474519	25	17	33	23	1.27689	0.898178	1.6619	1.22568
ADAM22	0.411393	4.27581e-07	8.55691e-06	0.409075	5.98493e-12	1.77877e-10	1209	1133	1640	1480	61.7503	59.8609	82.5916	78.8699
CYB561D1	0.411327	0.150368	0.368302	0.410569	0.03226	0.102373	119	111	197	111	6.07798	5.86457	9.92106	5.91524
SLC9A2	0.411107	0.181792	0.416501	0.40888	0.0492995	0.139334	76	77	110	94	3.88174	4.06822	5.53968	5.0093
PROM1	0.411071	0.660195		0.404027	0.511343	0.690537	13	5	16	8	0.663981	0.26417	0.805772	0.426324
ZNF529	0.411054	0.0937715	0.269388	0.409599	0.0126235	0.0493497	115	148	185	166	5.87368	7.81943	9.31673	8.84622
AKAP5	0.410905	0.410679	0.658249	0.405094	0.234247	0.411541	30	38	31	59	1.53226	2.00769	1.56118	3.14414
SGK494	0.410427	0.121157	0.319342	0.408631	0.021037	0.0738801	103	107	153	127	5.26078	5.65324	7.70519	6.76789
ST3GAL1	0.410059	3.8235e-06	6.2871e-05	0.407514	2.45841e-10	6.08167e-09	970	951	1286	1269	49.5432	50.2451	64.7639	67.6256
OAS3	0.41005	0.00927151	0.0512315	0.408234	0.000193595	0.00153616	321	310	465	376	16.3952	16.3785	23.4177	20.0372
AP1S2	0.409803	9.63692e-10	2.97592e-08	0.407326	4.25972e-15	1.79142e-13	2635	2242	3413	3073	134.584	118.454	171.881	163.762
SMURF2	0.409463	0.000164788	0.00177257	0.407305	1.00625e-07	1.68934e-06	672	752	959	936	34.3227	39.7312	48.2959	49.8799
MYEF2	0.408619	5.56393e-16	3.22059e-14	0.406203	8.45723e-20	5.32837e-18	3322	3136	4371	4210	169.673	165.687	220.127	224.353
CAPN2	0.408577	4.87915e-16	2.84977e-14	0.406187	2.03542e-19	1.23165e-17	3731	3428	4970	4546	190.563	181.115	250.293	242.259
TK1	0.408505	0.000624	0.00561444	0.406321	1.29143e-06	1.76191e-05	516	539	724	679	26.355	28.4775	36.4612	36.1842
CAPN15	0.408104	3.49383e-07	7.15847e-06	0.405978	4.05609e-12	1.23384e-10	1330	1273	1858	1604	67.9304	67.2577	93.5702	85.4779
IRX6	0.407983	0.847182		0.382007	0.731798	0.845953	1	2	2	2	0.0510755	0.105668	0.100721	0.106581
TSPAN10	0.407983	0.847182		0.382007	0.731798	0.845953	1	2	2	2	0.0510755	0.105668	0.100721	0.106581
CHRNA9	0.407747	0.10037	0.281279	0.405802	0.0147908	0.0558247	131	117	186	144	6.69089	6.18158	9.36709	7.67383
BACE1	0.407021	0.000108408	0.00122748	0.404893	5.50491e-08	9.67645e-07	686	735	972	916	35.0378	38.833	48.9506	48.8141
FAM81A	0.406578	0.0153803	0.074607	0.403471	0.000510038	0.00351346	277	251	347	353	14.1479	13.2613	17.4752	18.8115
PBK	0.40651	6.06009e-09	1.67502e-07	0.404185	1.0802e-14	4.30656e-13	1603	1541	2173	2001	81.874	81.4172	109.434	106.634
ELN	0.406178	0.183145	0.418561	0.403178	0.0501272	0.140939	83	73	109	98	4.23927	3.85688	5.48932	5.22247
CDR2L	0.405943	5.29842e-05	0.000665292	0.403213	1.98972e-08	3.71632e-07	784	770	1014	1046	40.0432	40.6822	51.0658	55.7418
SNAPC1	0.405682	8.44318e-05	0.000993749	0.402865	4.16718e-08	7.47338e-07	756	689	959	956	38.6131	36.4026	48.2959	50.9457
ZNF75A	0.405576	0.0420147	0.157059	0.403871	0.00283156	0.0148019	218	195	315	234	11.1345	10.3026	15.8636	12.47
GPR180	0.405354	0.00864664	0.0485687	0.401931	0.000163029	0.00132615	411	316	478	484	20.992	16.6955	24.0724	25.7926
LDLR	0.405352	1.63765e-10	5.60709e-09	0.402949	3.23706e-16	1.50425e-14	2406	2154	3186	2862	122.888	113.804	160.449	152.517
PSMB9	0.404797	0.0658342	0.212959	0.401685	0.00693371	0.0307592	168	140	211	197	8.58068	7.39676	10.6261	10.4982
TRPM4	0.404676	0.313802	0.568866	0.401427	0.140214	0.285885	45	44	61	57	2.2984	2.32469	3.072	3.03756
RASSF3	0.404229	2.6137e-10	8.60653e-09	0.40184	1.79593e-16	8.51019e-15	2036	1893	2714	2493	103.99	100.015	136.679	132.853
HYLS1	0.404037	0.850922		0.380612	0.733293	0.847125	2	1	3	1	0.102151	0.052834	0.151082	0.0532905
MIR2861	0.404037	0.850922		0.380612	0.733293	0.847125	2	1	3	1	0.102151	0.052834	0.151082	0.0532905
FAM167A	0.403962	0.0109476	0.0577019	0.401547	0.000284508	0.0021328	295	283	399	367	15.0673	14.952	20.0939	19.5576
SLC1A4	0.403667	0.0545788	0.187968	0.401269	0.00476094	0.0227913	176	159	238	206	8.98929	8.4006	11.9859	10.9778
ZNF845	0.403489	0.0425353	0.158455	0.401907	0.00289241	0.0150591	199	195	294	229	10.164	10.3026	14.8061	12.2035
PLXDC1	0.403363	0.810579		0.393471	0.659234	0.798735	0	6	3	5	0	0.317004	0.151082	0.266452
SCLT1	0.403352	0.00841137	0.0474952	0.40125	0.00016643	0.00135185	342	315	474	397	17.4678	16.6427	23.871	21.1563
ASB14	0.403002	0.712476		0.398292	0.556999	0.728886	5	7	10	6	0.255377	0.369838	0.503607	0.319743
KDELR3	0.402967	0.00508792	0.0318038	0.400992	6.54831e-05	0.000598022	358	404	522	488	18.285	21.3449	26.2883	26.0058
LINC01159	0.402941	0.166965	0.392922	0.398565	0.0413507	0.123927	98	80	111	124	5.0054	4.22672	5.59004	6.60802
SPON2	0.402538	0.515735	0.737793	0.398346	0.314334	0.505132	25	15	32	21	1.27689	0.79251	1.61154	1.1191
GPR157	0.402121	0.538732	0.754879	0.401727	0.336721	0.523022	17	19	32	16	0.868283	1.00385	1.61154	0.852648
LOC100288778	0.402036	0.0392759	0.149537	0.399015	0.00255628	0.0135824	207	181	262	251	10.5726	9.56295	13.1945	13.3759
NFATC2	0.401381	0.149414	0.366731	0.398572	0.0323778	0.102547	101	88	133	117	5.15862	4.64939	6.69798	6.23499
DZIP1L	0.401249	0.0696694	0.221446	0.398053	0.00800026	0.0344459	154	145	195	200	7.86563	7.66093	9.82034	10.6581
PLK4	0.401123	1.93362e-07	4.18077e-06	0.3986	2.13323e-12	6.80932e-11	1315	1289	1732	1710	67.1643	68.103	87.2248	91.1267
ABHD2	0.401015	1.49674e-12	6.41859e-11	0.398584	1.28046e-17	6.6894e-16	2619	2593	3463	3426	133.767	136.999	174.399	182.573
ZNF333	0.400752	0.0355769	0.139244	0.399244	0.00202759	0.0112494	200	231	307	264	10.2151	12.2046	15.4607	14.0687
SHANK1	0.400497	0.371648	0.625618	0.39681	0.196027	0.36254	32	46	45	58	1.63442	2.43036	2.26623	3.09085
PPP3CB-AS1	0.400319	0.27927	0.536605	0.398566	0.107068	0.23729	46	71	78	77	2.34947	3.75121	3.92814	4.10337
TMCC3	0.399503	0.0315866	0.127932	0.398018	0.00165364	0.0094944	213	241	326	275	10.8791	12.733	16.4176	14.6549
SNORA76A	0.399416	0.798868		0.364884	0.67498	0.807979	6	1	1	8	0.306453	0.052834	0.0503607	0.426324
STAC2	0.399412	0.236433	0.48924	0.398373	0.0792814	0.200191	62	73	103	76	3.16668	3.85688	5.18715	4.05008
MYL12A	0.399397	4.45094e-13	1.97432e-11	0.397019	3.62008e-18	1.97718e-16	2623	2558	3514	3329	133.971	135.149	176.968	177.404
MIR3662	0.399388	0.872291		0.378688	0.738607	0.850784	3	0	4	0	0.153226	0	0.201443	0
NACA2	0.399388	0.872291		0.378688	0.738607	0.850784	3	0	4	0	0.153226	0	0.201443	0
SEMA3B-AS1	0.399388	0.872291		0.378688	0.738607	0.850784	3	0	4	0	0.153226	0	0.201443	0
CABP4	0.398966	0.105761	0.291476	0.397424	0.0160084	0.059452	114	149	181	167	5.82261	7.87226	9.11529	8.89951
KCNC1	0.398777	0.163267	0.387993	0.396807	0.038347	0.117158	85	95	126	112	4.34142	5.01923	6.34545	5.96853
IER5L	0.3987	0.00393207	0.0258427	0.395918	4.60241e-05	0.000439647	414	369	528	505	21.1453	19.4957	26.5905	26.9117
CFAP61	0.398297	0.738929		0.39547	0.585431	0.737964	1	11	8	8	0.0510755	0.581174	0.402886	0.426324
CCDC65	0.398294	0.675796		0.387549	0.532461	0.705859	8	8	8	13	0.408604	0.422672	0.402886	0.692776
C1orf95	0.397303	0.313503	0.568595	0.395696	0.136245	0.279774	43	53	70	57	2.19625	2.8002	3.52525	3.03756
CDCA3	0.397133	0.00121736	0.00992654	0.394992	4.63279e-06	5.6596e-05	510	491	703	618	26.0485	25.9415	35.4036	32.9335
HERC2P2	0.397071	0.00102502	0.00861953	0.395493	2.88509e-06	3.67674e-05	590	628	892	718	30.1345	33.1797	44.9218	38.2626
SELM	0.39665	0.0406277	0.153474	0.394683	0.00269894	0.0142503	201	196	284	240	10.2662	10.3555	14.3024	12.7897
TDRKH	0.396551	0.019453	0.0893592	0.395182	0.00075244	0.00488897	292	301	448	336	14.914	15.903	22.5616	17.9056
GSDMD	0.396401	0.723052		0.382307	0.580321	0.733254	11	2	9	8	0.56183	0.105668	0.453247	0.426324
LOC100506639	0.396129	0.327456	0.581163	0.391979	0.152522	0.30432	43	49	54	67	2.19625	2.58886	2.71948	3.57046
GRB7	0.39589	0.860538		0.379532	0.735019	0.848161	0	3	2	2	0	0.158502	0.100721	0.106581
DKFZP434K028	0.395807	0.805429		0.389184	0.659764	0.798859	4	2	7	1	0.204302	0.105668	0.352525	0.0532905
SMIM3	0.395664	0.0769671	0.237053	0.392353	1.13767e-05	0.000128098	854	601	1003	910	43.6185	31.7532	50.5118	48.4943
FOXM1	0.395638	2.74584e-13	1.24362e-11	0.393339	4.58029e-17	2.29999e-15	3456	3405	4840	4208	176.517	179.9	243.746	224.246
FOXD1	0.395449	0.00115811	0.00952157	0.393345	4.24274e-06	5.22868e-05	505	507	703	631	25.7931	26.7868	35.4036	33.6263
TJP2	0.395337	0.0327588	0.131729	0.391722	0.00200973	0.0111577	243	232	286	338	12.4113	12.2575	14.4032	18.0122
GEMIN8P4	0.395132	0.427169	0.672098	0.391417	0.237342	0.415537	26	34	37	42	1.32796	1.79636	1.86335	2.2382
KDM3A	0.394482	3.32003e-08	8.28917e-07	0.392105	1.63767e-13	5.87397e-12	1563	1596	2104	2054	79.831	84.323	105.959	109.459
STOML1	0.394235	0.18349	0.41887	0.390981	0.0500774	0.14087	85	80	109	108	4.34142	4.22672	5.48932	5.75537
RTN4	0.394141	1.30525e-25	1.56001e-23	0.391769	8.44424e-22	5.91871e-20	7175	6691	9455	8791	366.467	353.512	476.161	468.477
ST6GALNAC6	0.394093	3.69779e-05	0.000481645	0.391862	9.65036e-09	1.91889e-07	885	967	1232	1206	45.2018	51.0905	62.0444	64.2683
HIST1H3B	0.394092	0.802007		0.389756	0.655569	0.795956	1	5	5	3	0.0510755	0.26417	0.251804	0.159871
DNAJB1	0.393729	1.82493e-10	6.13443e-09	0.391436	5.07434e-16	2.31958e-14	2286	2160	3094	2758	116.759	114.121	155.816	146.975
AURKAPS1	0.393694	0.674755		0.393075	0.52654	0.701303	7	11	18	6	0.357528	0.581174	0.906493	0.319743
KIAA1614	0.39356	0.66127		0.380797	0.51721	0.695373	15	5	10	16	0.766132	0.26417	0.503607	0.852648
SLC9A4	0.393383	0.71021		0.381041	0.567557	0.733254	6	7	6	11	0.306453	0.369838	0.302164	0.586195
LOC284648	0.393208	0.406093	0.654971	0.387151	0.226543	0.401655	40	28	40	49	2.04302	1.47935	2.01443	2.61123
ASB4	0.392585	0.854886		0.378298	0.734801	0.848072	1	2	3	1	0.0510755	0.105668	0.151082	0.0532905
MC5R	0.392585	0.854886		0.378298	0.734801	0.848072	1	2	3	1	0.0510755	0.105668	0.151082	0.0532905
ARNTL2	0.392313	6.05503e-05	0.000747212	0.390206	2.49977e-08	4.59576e-07	795	813	1108	1007	40.605	42.954	55.7997	53.6635
PDLIM3	0.392299	0.44206	0.684185	0.389222	0.250616	0.431997	36	24	48	31	1.83872	1.26802	2.41731	1.652
ARHGEF3	0.391954	0.00330082	0.0223542	0.389398	3.24488e-05	0.000323373	436	399	569	528	22.2689	21.0808	28.6553	28.1374
NDE1	0.391744	5.24485e-08	1.24221e-06	0.38941	3.43697e-13	1.19703e-11	1494	1500	2015	1919	76.3068	79.251	101.477	102.264
HSD3B7	0.391565	0.373534	0.627029	0.389581	0.192529	0.359971	31	51	54	54	1.58334	2.69453	2.71948	2.87769
ST5	0.391405	0.00123059	0.0100091	0.388408	5.0487e-06	6.10187e-05	564	550	700	761	28.8066	29.0587	35.2525	40.5541
TMEM120A	0.391093	0.0010322	0.00867427	0.388549	3.68088e-06	4.58665e-05	526	516	693	675	26.8657	27.2623	34.9	35.9711
CNRIP1	0.390196	0.0774287	0.238039	0.387446	0.00978661	0.04041	150	148	198	193	7.66132	7.81943	9.97142	10.2851
TMEM183A	0.389712	0.163924	0.389101	0.387232	0.0385047	0.117448	88	104	125	127	4.49464	5.49473	6.29509	6.76789
C2CD2	0.38961	9.94245e-05	0.00113774	0.387331	6.09755e-08	1.06073e-06	752	779	1027	982	38.4088	41.1577	51.7205	52.3312
KCTD21-AS1	0.389504	0.408986	0.656587	0.388534	0.224596	0.399171	31	38	55	36	1.58334	2.00769	2.76984	1.91846
CDC37L1-AS1	0.389468	0.679519		0.38225	0.532245	0.705766	8	8	11	10	0.408604	0.422672	0.553968	0.532905
PIF1	0.389319	0.0306639	0.125659	0.38694	0.00167395	0.00958449	236	219	316	281	12.0538	11.5706	15.914	14.9746
NKAIN1	0.38899	0.0194621	0.089369	0.38656	0.000799509	0.00514315	262	271	355	344	13.3818	14.318	17.8781	18.3319
UNC93B1	0.388776	0.0314634	0.127708	0.386082	0.00174516	0.0099146	283	222	358	304	14.4544	11.7291	18.0291	16.2003
FEZ2	0.388367	0.000441897	0.0041696	0.385219	7.8646e-07	1.11362e-05	750	672	892	968	38.3066	35.5044	44.9218	51.5852
CERS4	0.388296	0.0175965	0.0830478	0.386216	0.00068497	0.00450817	286	275	396	340	14.6076	14.5293	19.9428	18.1188
TNS3	0.38827	0.00109897	0.00913173	0.385414	4.0815e-06	5.03734e-05	570	572	722	773	29.113	30.221	36.3604	41.1935
DZIP3	0.388259	3.98513e-07	8.03751e-06	0.385942	7.09236e-12	2.0858e-10	1406	1311	1875	1687	71.8121	69.2653	94.4264	89.901
RTKN2	0.388181	0.013606	0.0682574	0.385834	0.000361425	0.0026094	481	363	628	479	24.5673	19.1787	31.6265	25.5261
SCAPER	0.387622	0.0466072	0.1678	0.384004	0.00382533	0.0189153	219	218	258	313	11.1855	11.5178	12.9931	16.6799
LINC01588	0.3876	0.86671		0.376423	0.73819	0.850653	2	1	4	0	0.102151	0.052834	0.201443	0
NAPSA	0.3876	0.86671		0.376423	0.73819	0.850653	2	1	4	0	0.102151	0.052834	0.201443	0
CABLES2	0.387301	0.0259324	0.110718	0.385093	0.00127191	0.0076086	263	239	356	302	13.4329	12.6273	17.9284	16.0937
ERAP1	0.387105	8.04318e-05	0.00095424	0.384108	3.9764e-08	7.15412e-07	991	844	1188	1211	50.6158	44.5919	59.8285	64.5348
LINC01424	0.386433	0.637772	0.818245	0.384497	0.468149	0.64993	9	13	18	11	0.459679	0.686842	0.906493	0.586195
PIH1D2	0.386432	0.503575	0.72952	0.384094	0.304901	0.494647	16	32	30	33	0.817208	1.69069	1.51082	1.75859
DICER1-AS1	0.386403	0.376173	0.629704	0.381121	0.202697	0.369944	42	37	45	58	2.14517	1.95486	2.26623	3.09085
MBNL2	0.386188	0.00327582	0.0222315	0.383765	3.16262e-05	0.000315924	428	440	575	561	21.8603	23.2469	28.9574	29.896
MIIP	0.386167	0.0129777	0.0658474	0.383888	0.000373052	0.00268183	353	306	470	393	18.0296	16.1672	23.6695	20.9432
GPR179	0.386129	0.793642		0.357724	0.670247	0.806731	5	2	2	7	0.255377	0.105668	0.100721	0.373033
LOC644762	0.38599	0.808834		0.386344	0.661004	0.800015	1	5	6	2	0.0510755	0.26417	0.302164	0.106581
PRKCE	0.385605	0.0285354	0.119125	0.384208	0.00147085	0.00859716	247	305	389	335	12.6156	16.1144	19.5903	17.8523
ZNF205-AS1	0.385515	0.750777		0.370789	0.613043	0.761922	4	6	4	9	0.204302	0.317004	0.201443	0.479614
TSPAN7	0.385442	0.755568		0.369965	0.615574	0.763947	8	2	7	6	0.408604	0.105668	0.352525	0.319743
STX1A	0.385257	0.077387	0.238006	0.384348	0.0090711	0.0380439	176	188	282	196	8.98929	9.93279	14.2017	10.4449
NPHP3	0.384626	0.31028	0.565611	0.381308	0.135294	0.2784	50	51	66	66	2.55377	2.69453	3.32381	3.51717
MYOZ2	0.384511	0.797022		0.356721	0.671424	0.807098	6	1	3	6	0.306453	0.052834	0.151082	0.319743
FAM69B	0.384152	0.0022951	0.0167468	0.381259	1.58376e-05	0.000172122	508	454	632	624	25.9463	23.9866	31.828	33.2533
COL6A2	0.384138	0.00895944	0.0499346	0.382815	0.000174177	0.00140058	404	451	633	488	20.6345	23.8281	31.8783	26.0058
GADD45B	0.383965	0.129761	0.334189	0.382224	0.0242278	0.0813819	110	123	163	142	5.6183	6.49858	8.2088	7.56725
ZNF440	0.383931	0.0240141	0.104642	0.381987	0.0011209	0.00681455	333	282	460	345	17.0081	14.8992	23.1659	18.3852
ADAMTSL4-AS1	0.383878	0.810997		0.385041	0.663286	0.801702	2	4	7	1	0.102151	0.211336	0.352525	0.0532905
GTF2H2C_2	0.383878	0.810997		0.385041	0.663286	0.801702	2	4	7	1	0.102151	0.211336	0.352525	0.0532905
DFFA	0.383683	0.000142571	0.00156621	0.381337	1.17258e-07	1.94336e-06	750	783	1013	990	38.3066	41.369	51.0154	52.7576
C12orf75	0.383246	0.00027454	0.00276856	0.380571	3.5738e-07	5.42237e-06	716	653	911	876	36.5701	34.5006	45.8786	46.6825
WDR37	0.383115	0.0329008	0.132135	0.379288	0.00205107	0.0113572	306	234	336	367	15.6291	12.3632	16.9212	19.5576
HIST1H2BK	0.38282	0.0137341	0.0687547	0.379391	0.000447758	0.00314496	355	319	415	463	18.1318	16.854	20.8997	24.6735
ESPN	0.382747	0.690861		0.378028	0.545192	0.717735	9	7	14	7	0.459679	0.369838	0.70505	0.373033
NAIF1	0.382606	0.0378219	0.145603	0.379472	0.00249431	0.0133325	239	205	293	286	12.207	10.831	14.7557	15.2411
SEMA4B	0.382529	0.000380318	0.00366628	0.379685	6.31452e-07	9.16504e-06	699	636	871	870	35.7018	33.6024	43.8642	46.3627
PAX8-AS1	0.382435	0.00031831	0.00314125	0.379581	4.12927e-07	6.18545e-06	807	680	990	949	41.2179	35.9271	49.8571	50.5727
PALM3	0.382196	0.0345979	0.136488	0.380035	0.00210664	0.0116304	232	222	317	276	11.8495	11.7291	15.9643	14.7082
STEAP3	0.382041	3.2679e-05	0.000434418	0.380016	8.92526e-09	1.78952e-07	958	1040	1359	1251	48.9303	54.9473	68.4402	66.6664
RNF145	0.38184	8.60969e-12	3.40901e-10	0.379376	2.02032e-16	9.54659e-15	2693	2541	3461	3365	137.546	134.251	174.298	179.322
INTU	0.381753	0.0195939	0.0898146	0.378277	0.000830553	0.00531036	329	274	381	404	16.8038	14.4765	19.1874	21.5294
KRBA1	0.381667	0.00745677	0.0432052	0.378683	0.000149691	0.00123195	401	351	493	487	20.4813	18.5447	24.8278	25.9525
RASGRF1	0.381439	0.634926	0.816184	0.370055	0.475924	0.657684	15	9	11	20	0.766132	0.475506	0.553968	1.06581
TSC22D1	0.38094	2.21754e-16	1.35659e-14	0.378552	4.35607e-18	2.34114e-16	4277	3966	5555	5192	218.45	209.54	279.754	276.684
CROT	0.380867	0.686093		0.369932	0.552262	0.724153	8	9	7	15	0.408604	0.475506	0.352525	0.799357
SLC4A8	0.380753	0.00150899	0.0119497	0.378344	7.40844e-06	8.64249e-05	516	524	689	667	26.355	27.685	34.6985	35.5447
KIAA1644	0.380419	0.00983892	0.0535416	0.378055	0.000216457	0.00169202	377	450	522	556	19.2555	23.7753	26.2883	29.6295
ELMO3	0.380389	0.346047	0.600615	0.377036	0.168147	0.328103	46	43	60	56	2.34947	2.27186	3.02164	2.98427
AHCTF1P1	0.380164	0.50425	0.729693	0.372931	0.319741	0.51136	24	27	22	44	1.22581	1.42652	1.10794	2.34478
MGEA5	0.379896	1.68126e-10	5.7371e-09	0.377519	9.95282e-16	4.4647e-14	2259	2239	2993	2868	115.38	118.295	150.73	152.837
IL18BP	0.379873	0.359993	0.61441	0.376133	0.180624	0.345254	39	54	52	69	1.99194	2.85303	2.61876	3.67704
HAPLN4	0.379816	0.330134	0.583749	0.37628	0.152989	0.304891	47	49	61	64	2.40055	2.58886	3.072	3.41059
DLGAP1	0.379803	0.868016		0.375514	0.738266	0.850683	0	3	3	1	0	0.158502	0.151082	0.0532905
SARDH	0.379787	0.159513	0.382785	0.376918	0.0363775	0.112551	115	93	146	125	5.87368	4.91356	7.35267	6.66131
RDH5	0.379086	0.40644	0.654971	0.37773	0.224259	0.398825	48	36	74	36	2.45162	1.90202	3.72669	1.91846
DRC1	0.378585	0.684725		0.36793	0.547083	0.71931	11	6	10	12	0.56183	0.317004	0.503607	0.639486
VGF	0.378427	1.05481e-25	1.28448e-23	0.376008	2.79689e-20	1.80959e-18	9815	9373	13207	11785	501.306	495.213	665.114	628.028
SQLE	0.378367	1.19969e-34	2.3824e-32	0.375982	2.53558e-22	1.8545e-20	10970	10809	14554	13797	560.298	571.082	732.95	735.249
AARS	0.378129	1.63869e-20	1.35591e-18	0.375767	2.24824e-19	1.35555e-17	5542	5394	7205	7023	283.06	284.986	362.849	374.259
CGN	0.377859	0.0527714	0.183654	0.374594	0.0046456	0.0223816	210	184	255	257	10.7259	9.72145	12.842	13.6957
CEP135	0.377584	0.000888297	0.00761364	0.375112	2.88236e-06	3.67604e-05	581	586	767	751	29.6749	30.9607	38.6267	40.0211
BDH1	0.377464	0.392767	0.642991	0.37123	0.218362	0.390941	48	34	44	62	2.45162	1.79636	2.21587	3.30401
MROH6	0.377219	0.138577	0.349458	0.375862	0.0275448	0.0903663	120	120	179	134	6.12906	6.34008	9.01457	7.14092
RFPL1S	0.376044	0.278806	0.536177	0.375491	0.108118	0.239018	66	71	111	68	3.37098	3.75121	5.59004	3.62375
CRAMP1L	0.375957	4.46827e-06	7.20955e-05	0.373687	4.3678e-10	1.04201e-08	1181	1129	1577	1426	60.3202	59.6496	79.4189	75.9922
HSPA6	0.375552	0.870646		0.373895	0.739829	0.851433	1	2	4	0	0.0510755	0.105668	0.201443	0
TAL2	0.375552	0.870646		0.373895	0.739829	0.851433	1	2	4	0	0.0510755	0.105668	0.201443	0
HSPB1	0.375433	2.17514e-29	3.19054e-27	0.373051	2.3114e-21	1.58058e-19	8647	8438	11418	10777	441.65	445.813	575.019	574.311
VSIG10L	0.375188	0.379411	0.632249	0.372254	0.201861	0.368873	41	39	56	48	2.0941	2.06053	2.8202	2.55794
NTF3	0.375106	0.0770358	0.237191	0.373017	0.00889098	0.0374841	169	228	250	266	8.63176	12.0461	12.5902	14.1753
HIST1H2BG	0.374931	0.613896	0.802596	0.368247	0.435583	0.622229	17	10	19	16	0.868283	0.52834	0.956854	0.852648
SLC17A5	0.374809	0.0652035	0.212397	0.371388	0.00709813	0.0313234	194	205	235	282	9.90865	10.831	11.8348	15.0279
LOC100506548	0.374763	0.00111198	0.00920095	0.372813	3.78101e-06	4.6975e-05	582	632	825	753	29.7259	33.3911	41.5476	40.1277
LOC100507194	0.374663	0.0719558	0.226759	0.371249	0.00851502	0.0361625	180	185	219	254	9.19359	9.77429	11.029	13.5358
P2RX4	0.374358	0.082632	0.247704	0.371843	0.0103974	0.0425561	200	155	256	205	10.2151	8.18927	12.8923	10.9245
LOC102724312	0.37434	0.522373	0.743499	0.372233	0.321925	0.513835	19	24	31	25	0.970434	1.26802	1.56118	1.33226
PLA2G15	0.374166	0.021137	0.0949326	0.372368	0.000938541	0.0059021	281	306	406	357	14.3522	16.1672	20.4465	19.0247
CACNG7	0.373806	0.015318	0.0744445	0.37109	0.000549055	0.0037318	317	330	411	428	16.1909	17.4352	20.6983	22.8083
PPP1R26-AS1	0.373773	0.570334	0.777388	0.367454	0.380986	0.568623	16	18	19	25	0.817208	0.951012	0.956854	1.33226
KDM4D	0.373249	0.252641	0.507248	0.368649	0.0879117	0.216048	117	61	119	111	5.97583	3.22287	5.99293	5.91524
QKI	0.373084	8.44183e-38	2.17934e-35	0.370733	2.57997e-22	1.8788e-20	12830	12292	16700	15876	655.299	649.435	841.024	846.04
ATP1A1-AS1	0.372841	0.395172	0.645029	0.368874	0.219945	0.392775	36	42	46	55	1.83872	2.21903	2.31659	2.93098
SLC35B3	0.372701	0.013856	0.0691034	0.370522	0.000452857	0.00317547	321	328	439	403	16.3952	17.3295	22.1084	21.4761
HSD17B7	0.371722	0.128248	0.331682	0.369491	0.02441	0.0818304	122	124	168	151	6.23121	6.55141	8.4606	8.04686
BIRC2	0.371622	0.00111066	0.00919593	0.368704	4.2809e-06	5.26799e-05	638	569	781	781	32.5862	30.0625	39.3317	41.6199
TSC22D2	0.371025	0.00155647	0.0122655	0.368806	8.08324e-06	9.35188e-05	547	542	737	674	27.9383	28.636	37.1159	35.9178
KLHL28	0.370462	0.0226243	0.0998408	0.367905	0.00114444	0.00694182	279	285	367	363	14.2501	15.0577	18.4824	19.3444
ARHGAP11A	0.370409	3.40389e-11	1.25178e-09	0.367924	3.30637e-15	1.40454e-13	3026	2741	3789	3671	154.554	144.818	190.817	195.629
TSL	0.370305	0.304906	0.561222	0.367301	0.129803	0.270007	58	54	76	69	2.96238	2.85303	3.82741	3.67704
RAD9A	0.370303	0.147885	0.364325	0.368488	0.0315731	0.100565	151	118	208	141	7.7124	6.23441	10.475	7.51396
JMJD6	0.370204	0.000623181	0.00561341	0.367877	1.56876e-06	2.10612e-05	666	627	878	796	34.0163	33.1269	44.2167	42.4192
ZNF883	0.369816	0.54407	0.758982	0.361622	0.35465	0.541864	27	15	24	30	1.37904	0.79251	1.20866	1.59871
ZNF268	0.369615	0.000805927	0.00701004	0.366964	2.56621e-06	3.32068e-05	634	601	807	790	32.3819	31.7532	40.6411	42.0995
DNAH6	0.369584	0.445165	0.685866	0.364409	0.26349	0.446883	45	24	47	42	2.2984	1.26802	2.36695	2.2382
STK33	0.369079	0.00453494	0.0289787	0.366636	5.93063e-05	0.00054816	440	450	582	569	22.4732	23.7753	29.3099	30.3223
CRYGS	0.368867	0.591056	0.791017	0.362584	0.406025	0.595532	15	16	18	22	0.766132	0.845344	0.906493	1.17239
CRIM1	0.368688	3.37678e-07	6.9486e-06	0.36625	8.93652e-12	2.59638e-10	1537	1441	1988	1862	78.503	76.1338	100.117	99.2269
WDR62	0.368267	0.0458094	0.166169	0.366546	0.00354889	0.0178367	233	313	358	349	11.9006	16.537	18.0291	18.5984
SORCS2	0.36807	0.229671	0.480796	0.366449	0.0748302	0.192417	90	79	129	90	4.59679	4.17388	6.49653	4.79614
CMTM5	0.367657	0.835492		0.376923	0.681262	0.810382	1	5	8	0	0.0510755	0.26417	0.402886	0
CHTF18	0.367649	0.000333465	0.00326583	0.365636	5.33292e-07	7.85555e-06	737	770	1025	924	37.6426	40.6822	51.6197	49.2404
CYBRD1	0.367644	0.231207	0.482385	0.363639	0.0789224	0.199584	87	72	100	105	4.44357	3.80405	5.03607	5.5955
CLIP1	0.367252	9.26176e-06	0.000139337	0.364995	1.64419e-09	3.66824e-08	1126	1109	1504	1384	57.511	58.5929	75.7425	73.754
PPIL6	0.367115	0.277828	0.534935	0.36495	0.107094	0.237294	59	98	94	109	3.01345	5.17773	4.73391	5.80866
NR2F1-AS1	0.366455	0.193897	0.43376	0.362481	0.0551753	0.152207	98	93	114	132	5.0054	4.91356	5.74112	7.03434
IQCK	0.366095	0.0025393	0.018109	0.363311	2.05426e-05	0.000216793	528	508	663	673	26.9679	26.8397	33.3892	35.8645
PITPNM2	0.365968	0.000298664	0.00296779	0.363617	4.67913e-07	6.95339e-06	754	791	1006	988	38.5109	41.7917	50.6629	52.651
RNF26	0.365919	5.68266e-05	0.000708712	0.36364	2.98893e-08	5.44153e-07	924	943	1237	1173	47.1938	49.8224	62.2962	62.5097
USP53	0.365712	0.00100058	0.00845257	0.363924	3.34509e-06	4.19933e-05	670	684	953	797	34.2206	36.1384	47.9938	42.4725
RAB23	0.365675	0.00177394	0.0136055	0.363423	1.02039e-05	0.000115823	546	565	736	698	27.8872	29.8512	37.0655	37.1968
SDC1	0.364545	0.000293956	0.00293456	0.361757	4.96138e-07	7.34686e-06	799	739	989	992	40.8093	39.0443	49.8068	52.8642
TACC1	0.364419	6.70674e-15	3.54797e-13	0.362029	3.20264e-16	1.49238e-14	5003	4519	6213	6052	255.531	238.757	312.891	322.514
SPARC	0.364379	1.03772e-69	5.82386e-67	0.362024	7.05189e-24	5.70322e-22	44034	42353	57117	54232	2249.06	2237.68	2876.45	2890.05
ARHGAP20	0.363946	0.801758		0.34902	0.674246	0.807979	2	5	3	6	0.102151	0.26417	0.151082	0.319743
CHRNB2	0.363675	0.719958		0.354229	0.58154	0.734104	8	6	9	9	0.408604	0.317004	0.453247	0.479614
GRK5	0.362906	0.0236517	0.103297	0.360954	0.00121056	0.00728327	296	295	410	352	15.1183	15.586	20.6479	18.7582
HMGB2	0.36289	1.99063e-15	1.08418e-13	0.360515	1.57059e-16	7.50581e-15	4599	4513	5874	5854	234.896	238.44	295.819	311.962
UEVLD	0.36268	0.0436255	0.161121	0.359182	0.00355345	0.0178543	255	233	297	330	13.0243	12.3103	14.9571	17.5859
FAM193B	0.362501	0.00241549	0.0174478	0.360405	1.76289e-05	0.000189491	526	549	721	664	26.8657	29.0059	36.3101	35.3849
BTBD3	0.362427	1.51967e-06	2.67246e-05	0.359884	9.74796e-11	2.50352e-09	1411	1326	1792	1730	72.0675	70.0579	90.2464	92.1925
PPP4R1L	0.36242	0.481734	0.714265	0.355277	0.299014	0.487373	39	22	34	44	1.99194	1.16235	1.71226	2.34478
LENG8-AS1	0.362326	0.538496	0.754829	0.35734	0.344294	0.53135	21	21	26	28	1.07259	1.10951	1.30938	1.49213
TEF	0.362102	0.00735262	0.0427897	0.359673	0.00015481	0.00126602	408	407	536	513	20.8388	21.5034	26.9933	27.338
ALKBH1	0.36209	0.0107853	0.0570561	0.359819	0.000289132	0.00216072	431	375	564	474	22.0135	19.8127	28.4034	25.2597
MIR3605	0.361607	0.86113		0.313264	0.763076	0.86962	3	1	0	5	0.153226	0.052834	0	0.266452
WDR1	0.361553	6.73123e-26	8.51831e-24	0.35918	1.28809e-19	7.90815e-18	8428	8002	10920	10218	430.464	422.777	549.939	544.522
OSBPL3	0.361463	9.1214e-06	0.000137706	0.359238	1.36634e-09	3.07628e-08	1377	1261	1823	1573	70.331	66.6236	91.8076	83.8259
SMOX	0.361455	1.08638e-06	1.96952e-05	0.359174	5.59131e-11	1.48121e-09	1425	1444	1899	1793	72.7826	76.2923	95.635	95.5498
CSPG5	0.361442	0.0247826	0.107131	0.358512	0.00138613	0.00816724	296	286	368	380	15.1183	15.1105	18.5327	20.2504
C2orf42	0.361393	0.0616453	0.204712	0.358704	0.00632244	0.0286674	198	197	256	252	10.1129	10.4083	12.8923	13.4292
PCED1B	0.361357	0.358541	0.612824	0.358035	0.177394	0.340879	44	54	59	67	2.24732	2.85303	2.97128	3.57046
FBXO48	0.361319	0.37848	0.631436	0.358485	0.198193	0.364684	42	45	58	54	2.14517	2.37753	2.92092	2.87769
CDCA5	0.359258	1.85157e-05	0.000261203	0.356882	5.31744e-09	1.08952e-07	1118	1149	1472	1440	57.1024	60.7062	74.131	76.7383
ANXA2P2	0.359184	0.268543	0.524119	0.356288	0.103538	0.231705	80	64	101	84	4.08604	3.38137	5.08643	4.4764
SPHK1	0.359137	0.295081	0.553495	0.354916	0.122333	0.259039	81	54	89	84	4.13711	2.85303	4.4821	4.4764
TNIK	0.359065	0.00307741	0.0211406	0.357014	2.68669e-05	0.000275246	579	534	780	651	29.5727	28.2133	39.2814	34.6921
EFCAB2	0.358962	0.112576	0.304576	0.356085	0.0202329	0.0716997	152	137	191	180	7.76347	7.23825	9.6189	9.59229
SGPL1	0.358765	6.54919e-08	1.52045e-06	0.356607	1.22162e-12	3.99808e-11	1906	1920	2592	2325	97.3499	101.441	130.535	123.9
PTTG1IP	0.358311	6.62593e-16	3.81819e-14	0.355933	8.44761e-17	4.16732e-15	4347	4204	5628	5348	222.025	222.114	283.43	284.997
LRRC17	0.358225	0.139129	0.350345	0.355605	0.0289232	0.0939097	122	139	164	171	6.23121	7.34392	8.25916	9.11267
TERC	0.358195	0.862399		0.311547	0.763545	0.86986	4	0	1	4	0.204302	0	0.0503607	0.213162
SPRYD3	0.358144	0.0126383	0.0643275	0.356211	0.000357584	0.0025861	379	449	544	520	19.3576	23.7225	27.3962	27.711
HOXA7	0.358	0.770914		0.357282	0.627655	0.774484	3	7	9	4	0.153226	0.369838	0.453247	0.213162
PLA2G16	0.357229	0.238036	0.491039	0.353075	0.0830856	0.207123	85	87	97	123	4.34142	4.59656	4.88499	6.55473
KRI1	0.357204	1.34155e-07	2.97537e-06	0.354694	3.64524e-12	1.11289e-10	1757	1677	2232	2171	89.7396	88.6026	112.405	115.694
ILK	0.357201	3.77155e-06	6.21752e-05	0.355005	3.66349e-10	8.81649e-09	1348	1408	1823	1714	68.8498	74.3902	91.8076	91.3399
LINC00925	0.35719	0.106633	0.293225	0.353484	0.0172406	0.0631306	200	143	223	216	10.2151	7.55526	11.2304	11.5107
TOB2	0.357106	3.79869e-06	6.25427e-05	0.354916	3.93382e-10	9.44003e-09	1392	1335	1857	1643	71.0971	70.5334	93.5199	87.5563
IER3	0.357099	0.0185849	0.0866043	0.355225	0.000776164	0.00502226	346	336	479	397	17.6721	17.7522	24.1228	21.1563
MIS18BP1	0.357067	0.00023776	0.00243959	0.354224	3.3187e-07	5.07578e-06	934	816	1129	1113	47.7045	43.1125	56.8573	59.3123
LOC100132352	0.356784	0.391282	0.642007	0.352232	0.213604	0.38451	45	41	51	59	2.2984	2.16619	2.5684	3.14414
SEC14L2	0.356759	3.84541e-05	0.000496365	0.354571	1.80114e-08	3.41972e-07	1036	1070	1398	1304	52.9142	56.5324	70.4043	69.4908
MAN2A1	0.356739	1.1857e-06	2.1257e-05	0.354388	7.06047e-11	1.84714e-09	1511	1420	1963	1796	77.1751	75.0242	98.8581	95.7097
ZNF496	0.356586	0.00859385	0.0483837	0.354064	0.000207747	0.00163381	421	391	539	502	21.5028	20.6581	27.1444	26.7518
SCNN1B	0.356496	0.815082		0.344843	0.684388	0.81225	6	1	7	2	0.306453	0.052834	0.352525	0.106581
REST	0.35647	9.45894e-07	1.74423e-05	0.354024	5.14426e-11	1.36493e-09	1549	1438	1981	1848	79.1159	75.9753	99.7646	98.4808
N4BP2L2-IT2	0.35624	0.631254	0.814124	0.344892	0.470433	0.651918	19	11	12	26	0.970434	0.581174	0.604329	1.38555
ERMP1	0.355818	0.158229	0.380981	0.354243	0.0352338	0.109496	119	187	194	199	6.07798	9.87995	9.76998	10.6048
CSRNP2	0.355792	0.000363957	0.00353762	0.353337	7.38709e-07	1.05392e-05	773	788	1006	994	39.4814	41.6332	50.6629	52.9707
HCG8	0.355696	0.644955	0.822717	0.343826	0.496725	0.677414	28	7	12	32	1.43011	0.369838	0.604329	1.7053
LOC101929541	0.354612	0.664433	0.83279	0.341973	0.522856	0.698719	18	9	8	26	0.919359	0.475506	0.402886	1.38555
EFHD1	0.354593	0.761533		0.340734	0.630706	0.776745	8	3	7	7	0.408604	0.158502	0.352525	0.373033
FERMT2	0.354407	8.36312e-12	3.32158e-10	0.352007	4.39897e-15	1.84078e-13	3167	2982	4055	3816	161.756	157.551	204.213	203.356
PLEKHA5	0.354362	0.00464078	0.0294799	0.351647	6.33269e-05	0.00058262	492	489	621	634	25.1291	25.8358	31.274	33.7862
PFN4	0.353723	0.759134		0.340776	0.629202	0.775588	5	6	5	9	0.255377	0.317004	0.251804	0.479614
PCOLCE2	0.353676	9.51679e-05	0.00110074	0.350983	8.16583e-08	1.39883e-06	999	914	1236	1210	51.0244	48.2903	62.2459	64.4815
HIST2H2BC	0.353674	0.611006	0.801674	0.345512	0.433101	0.620106	23	10	21	21	1.17474	0.52834	1.05758	1.1191
ZFYVE21	0.353487	0.000176114	0.0018741	0.350641	2.13917e-07	3.40768e-06	990	874	1193	1189	50.5647	46.1769	60.0803	63.3624
PTPRJ	0.353405	0.011752	0.0609949	0.351456	0.000311963	0.00230168	397	465	565	539	20.277	24.5678	28.4538	28.7236
HIST1H2BM	0.353202	0.819109		0.326083	0.7014	0.826025	4	4	0	10	0.204302	0.211336	0	0.532905
KLF3	0.35313	3.77023e-05	0.000489248	0.350763	1.90487e-08	3.59234e-07	1101	1026	1423	1298	56.2341	54.2077	71.6633	69.171
ITPK1	0.352818	1.80275e-11	6.78422e-10	0.350434	6.23385e-15	2.56396e-13	3000	2879	3873	3645	153.226	152.109	195.047	194.244
TSTA3	0.352594	8.78726e-06	0.000133129	0.35006	1.67105e-09	3.71998e-08	1336	1359	1705	1739	68.2369	71.8014	85.865	92.6721
KREMEN1	0.352522	0.0196375	0.0899188	0.34978	0.000907631	0.00572915	341	314	426	411	17.4167	16.5899	21.4537	21.9024
MANBA	0.352416	0.0178131	0.0838555	0.350114	0.000725892	0.00473476	341	380	461	461	17.4167	20.0769	23.2163	24.5669
C10orf90	0.352016	0.423639	0.669982	0.347957	0.25008	0.431206	39	37	47	50	1.99194	1.95486	2.36695	2.66452
RAB40A	0.351943	0.812246		0.344322	0.680575	0.809777	1	6	4	5	0.0510755	0.317004	0.201443	0.266452
LINC01530	0.351936	0.654194	0.828525	0.347143	0.48983	0.670512	16	9	20	12	0.817208	0.475506	1.00721	0.639486
NDUFV2-AS1	0.351818	0.768289		0.340419	0.64002	0.783581	3	8	4	10	0.153226	0.422672	0.201443	0.532905
ITPRIPL1	0.351624	0.304539	0.561137	0.347084	0.133585	0.27576	68	75	74	108	3.47313	3.96255	3.72669	5.75537
MIR659	0.351312	0.760148		0.339182	0.628613	0.775233	7	4	7	7	0.357528	0.211336	0.352525	0.373033
SH3BP4	0.351174	7.32906e-16	4.2046e-14	0.348809	4.38276e-16	2.01439e-14	5161	4991	6499	6461	263.601	263.694	327.294	344.31
ST3GAL5	0.35095	0.20302	0.446969	0.349064	0.0579968	0.158303	108	96	148	113	5.51615	5.07206	7.45339	6.02182
DHRS12	0.350785	0.590027	0.790541	0.346467	0.402271	0.591624	22	14	27	19	1.12366	0.739676	1.35974	1.01252
TUBA1C	0.350429	2.36931e-19	1.85352e-17	0.34803	2.77142e-17	1.41704e-15	6298	6237	8326	7684	321.673	329.526	419.303	409.484
CSNK1E	0.350415	0.358104	0.612443	0.346355	0.177193	0.340735	55	47	64	66	2.80915	2.4832	3.22309	3.51717
CCM2	0.35015	0.00419284	0.0272103	0.347948	5.0969e-05	0.000479624	523	498	691	613	26.7125	26.3113	34.7993	32.6671
KCTD11	0.350006	0.0293253	0.121441	0.348464	0.0016407	0.00943905	303	367	455	402	15.4759	19.3901	22.9141	21.4228
MSRB2	0.349855	0.0651811	0.212397	0.347166	0.00703145	0.0311026	228	196	285	256	11.6452	10.3555	14.3528	13.6424
NBPF15	0.349814	0.055562	0.190389	0.346676	0.00534577	0.0250981	255	211	303	291	13.0243	11.148	15.2593	15.5075
NPR2	0.349617	0.251056	0.505875	0.345218	0.0909352	0.221709	97	72	104	111	4.95432	3.80405	5.23752	5.91524
SKA3	0.349567	0.000543508	0.00498621	0.347276	1.27815e-06	1.74521e-05	968	836	1249	1054	49.4411	44.1692	62.9005	56.1682
SP2-AS1	0.349416	0.454178	0.691989	0.343345	0.275405	0.461073	61	25	53	56	3.1156	1.32085	2.66912	2.98427
CCDC77	0.349391	6.14777e-05	0.000755047	0.34707	4.28078e-08	7.66894e-07	1027	987	1338	1232	52.4545	52.1471	67.3826	65.6539
VIM	0.349383	3.56217e-67	1.91586e-64	0.347019	2.51387e-22	1.84665e-20	66772	63442	85763	80354	3410.41	3351.89	4319.09	4282.1
RELT	0.349247	0.0712187	0.22482	0.346295	0.0083322	0.035582	217	187	265	250	11.0834	9.87995	13.3456	13.3226
MYLK3	0.348972	0.69754		0.343534	0.561385	0.733165	8	10	12	11	0.408604	0.52834	0.604329	0.586195
UBAP1L	0.348443	0.808076		0.34265	0.677156	0.807979	3	4	6	3	0.153226	0.211336	0.302164	0.159871
ZUFSP	0.348404	0.0137971	0.0689482	0.34619	0.000487156	0.00337379	381	370	505	453	19.4598	19.5486	25.4322	24.1406
GOLT1B	0.348403	0.00137972	0.0110275	0.345719	7.28743e-06	8.53685e-05	665	619	828	808	33.9652	32.7042	41.6987	43.0587
AFAP1-AS1	0.348239	0.698219		0.342993	0.561851	0.733254	9	9	13	10	0.459679	0.475506	0.654689	0.532905
MYO1E	0.34798	7.99614e-05	0.000949533	0.345769	6.42687e-08	1.11571e-06	1064	1003	1401	1235	54.3443	52.9925	70.5554	65.8137
SLC13A3	0.347739	0.00570468	0.0350815	0.34591	7.89804e-05	0.000706707	501	571	715	653	25.5888	30.1682	36.0079	34.7987
CCDC112	0.347113	0.00314096	0.0215199	0.344889	2.78076e-05	0.000282988	648	572	843	712	33.0969	30.221	42.4541	37.9428
EFCAB11	0.347066	0.100022	0.280671	0.345686	0.0153502	0.0574718	172	182	252	200	8.78498	9.61578	12.6909	10.6581
KIF11	0.346847	1.75258e-10	5.92208e-09	0.344368	1.39514e-13	5.01475e-12	3342	3097	4084	4108	170.694	163.627	205.673	218.917
SMG9	0.346583	0.00321443	0.021907	0.344088	3.13306e-05	0.000313904	562	592	729	740	28.7044	31.2777	36.713	39.435
C18orf32	0.345771	0.626986	0.811342	0.342569	0.448218	0.632035	13	16	20	17	0.663981	0.845344	1.00721	0.905938
SLC25A5-AS1	0.345014	0.301674	0.559082	0.342641	0.126771	0.265571	61	93	91	105	3.1156	4.91356	4.58283	5.5955
PPM1E	0.34481	0.00732847	0.0427262	0.341929	0.00015137	0.00124152	482	446	587	592	24.6184	23.564	29.5617	31.548
ADAP2	0.344364	0.767584		0.325258	0.650165	0.791853	9	3	4	11	0.459679	0.158502	0.201443	0.586195
MAP3K14-AS1	0.344062	0.775946		0.336378	0.645821	0.787933	2	9	5	9	0.102151	0.475506	0.251804	0.479614
MYO5B	0.343901	5.64134e-05	0.00070424	0.341513	3.62882e-08	6.56387e-07	1184	1070	1509	1356	60.4734	56.5324	75.9943	72.2619
CNNM4	0.343858	0.0143972	0.0710393	0.340829	0.000517188	0.0035481	445	372	525	512	22.7286	19.6542	26.4394	27.2847
MAN2A2	0.343338	8.84589e-07	1.64766e-05	0.341258	6.03441e-11	1.59108e-09	1795	1858	2458	2188	91.6805	98.1655	123.787	116.6
FAM46B	0.343225	0.289603	0.547481	0.343195	0.114126	0.247815	84	95	148	81	4.29034	5.01923	7.45339	4.31653
DDIAS	0.343139	0.00135022	0.010832	0.340348	6.32649e-06	7.52115e-05	837	694	1003	940	42.7502	36.6668	50.5118	50.093
JHDM1D-AS1	0.342864	0.508905	0.732977	0.33806	0.321243	0.513238	33	23	37	34	1.68549	1.21518	1.86335	1.81188
NRCAM	0.34254	4.10978e-21	3.5844e-19	0.34015	3.8596e-17	1.94974e-15	8157	7693	10508	9621	416.623	406.452	529.19	512.708
DNAJC3-AS1	0.342005	0.311445	0.566854	0.337095	0.137619	0.282046	82	58	83	94	4.18819	3.06437	4.17994	5.0093
ANKRD46	0.341882	0.0316249	0.128007	0.338979	0.00215346	0.011857	326	282	394	377	16.6506	14.8992	19.8421	20.0905
LINC00959	0.341715	0.545495	0.76023	0.335688	0.360883	0.548448	37	16	36	31	1.88979	0.845344	1.81299	1.652
FAM149B1	0.341381	0.0632542	0.208075	0.339544	0.00665728	0.0297842	217	249	308	284	11.0834	13.1557	15.5111	15.1345
INPP5E	0.341323	0.0172707	0.0818877	0.339694	0.00070583	0.00462363	390	410	558	459	19.9194	21.6619	28.1013	24.4603
ERCC6L	0.340961	0.00198748	0.0148807	0.337773	1.41899e-05	0.000155811	810	720	919	1017	41.3711	38.0405	46.2815	54.1964
PAXBP1-AS1	0.340808	0.588131	0.788983	0.334037	0.406252	0.595708	19	19	20	28	0.970434	1.00385	1.00721	1.49213
BIVM	0.340802	0.0437017	0.161264	0.339511	0.0035959	0.0180299	288	315	432	335	14.7097	16.6427	21.7558	17.8523
FLJ42627	0.34034	0.16014	0.383897	0.339588	0.0364066	0.1126	128	176	215	172	6.53766	9.29878	10.8276	9.16596
SPTLC2	0.340292	7.94408e-08	1.8117e-06	0.337845	3.24881e-12	1.00094e-10	2006	1931	2544	2446	102.457	102.022	128.118	130.349
LAMB1	0.33973	1.0184e-11	4.00776e-10	0.337342	2.77233e-14	1.07705e-12	3371	3290	4303	4137	172.175	173.824	216.702	220.463
CELF2	0.339694	0.369884	0.623868	0.338264	0.183362	0.349244	47	60	74	62	2.40055	3.17004	3.72669	3.30401
MT1X	0.339442	0.0678632	0.217364	0.335836	0.00810241	0.0347879	244	218	276	308	12.4624	11.5178	13.8996	16.4135
ATP1B1	0.339356	3.55824e-05	0.000466766	0.337302	1.7214e-08	3.27572e-07	1224	1233	1656	1460	62.5164	65.1443	83.3974	77.8041
LEPR	0.339325	0.768713		0.333461	0.635193	0.780057	6	5	9	5	0.306453	0.26417	0.453247	0.266452
COMMD7	0.339258	0.0454053	0.165236	0.337359	0.00390755	0.0192821	257	287	360	330	13.1264	15.1634	18.1299	17.5859
RRAS2	0.339246	0.0414288	0.155545	0.337495	0.0033251	0.0169243	271	313	389	352	13.8415	16.537	19.5903	18.7582
PARP3	0.339192	0.0238098	0.10383	0.336562	0.001316	0.0078249	335	341	426	430	17.1103	18.0164	21.4537	22.9149
ZNF543	0.339069	0.179488	0.412875	0.336711	0.0461091	0.134966	142	112	181	141	7.25272	5.91741	9.11529	7.51396
TMOD2	0.339018	4.50237e-06	7.24646e-05	0.336395	7.76543e-10	1.80179e-08	1524	1434	1879	1865	77.839	75.7639	94.6278	99.3867
SRF	0.33897	3.44937e-07	7.0786e-06	0.336523	2.21278e-11	6.13236e-10	1808	1744	2294	2204	92.3445	92.1425	115.527	117.452
RCN3	0.338955	0.0394391	0.14995	0.33699	0.00316018	0.0162174	273	298	378	346	13.9436	15.7445	19.0364	18.4385
LOC101929679	0.338802	0.858749		0.306142	0.764227	0.870165	2	2	1	4	0.102151	0.105668	0.0503607	0.213162
TMEM256-PLSCR3	0.338802	0.858749		0.306142	0.764227	0.870165	2	2	1	4	0.102151	0.105668	0.0503607	0.213162
TAF13	0.3386	0.0726596	0.228197	0.335909	0.00896977	0.0376941	222	264	289	326	11.3388	13.9482	14.5542	17.3727
GAS6-AS1	0.338506	0.772016		0.333431	0.638771	0.782622	3	8	7	7	0.153226	0.422672	0.352525	0.373033
KCTD21	0.338448	0.259893	0.514762	0.337311	0.092895	0.225218	121	96	177	99	6.18013	5.07206	8.91385	5.27576
USPL1	0.33823	0.00686289	0.0405243	0.3358	0.000127387	0.00107145	525	471	665	596	26.8146	24.8848	33.4899	31.7611
SLC15A2	0.338139	0.314772	0.569617	0.333891	0.139449	0.284789	79	58	86	87	4.03496	3.06437	4.33102	4.63627
MCC	0.337916	0.0103201	0.0553203	0.336004	0.000270291	0.0020426	440	462	606	537	22.4732	24.4093	30.5186	28.617
LOC100289511	0.337746	0.632975	0.814682	0.333676	0.4579	0.640032	12	18	18	20	0.612906	0.951012	0.906493	1.06581
CELSR3	0.337607	3.88905e-05	0.000500996	0.335608	1.93944e-08	3.65344e-07	1267	1284	1730	1502	64.7126	67.8388	87.1241	80.0423
LINC00910	0.337555	0.656444	0.829666	0.334448	0.489814	0.670512	10	16	17	16	0.510755	0.845344	0.856132	0.852648
DNAH14	0.337459	0.0859898	0.254111	0.334281	0.0118131	0.0471907	234	183	273	254	11.9517	9.66862	13.7485	13.5358
PPAP2A	0.337335	0.0955045	0.272496	0.335041	0.0145368	0.0550515	179	186	238	224	9.14251	9.82712	11.9859	11.9371
SLC5A3	0.336888	3.10056e-14	1.54525e-12	0.334508	7.10095e-15	2.90638e-13	4833	4481	6040	5736	246.848	236.749	304.179	305.674
CRELD1	0.336888	0.151006	0.369094	0.335228	0.0342459	0.106999	159	140	219	160	8.121	7.39676	11.029	8.52648
PCNT	0.336835	7.352e-07	1.39764e-05	0.334339	6.70228e-11	1.7589e-09	1807	1797	2279	2277	92.2934	94.9427	114.772	121.342
LOC148413	0.3368	0.0712481	0.224858	0.334285	0.00847583	0.0360598	233	205	294	260	11.9006	10.831	14.8061	13.8555
P4HA2	0.33669	0.00474159	0.0300274	0.334439	6.20757e-05	0.000572185	615	546	792	677	31.4114	28.8474	39.8857	36.0777
C16orf45	0.336401	1.14718e-11	4.48524e-10	0.334047	5.45873e-14	2.08697e-12	3582	3464	4662	4250	182.952	183.017	234.782	226.485
CYP2U1	0.33632	0.0605951	0.202475	0.33445	0.00630403	0.0286071	229	260	322	297	11.6963	13.7368	16.2162	15.8273
ZNF878	0.336139	0.820182		0.337462	0.686892	0.814283	2	5	7	2	0.102151	0.26417	0.352525	0.106581
FAM57B	0.336101	0.613925	0.802596	0.329167	0.446024	0.63095	15	24	15	34	0.766132	1.26802	0.755411	1.81188
PLAC9	0.335634	0.93484		0.306269	0.771045	0.873907	0	4	0	5	0	0.211336	0	0.266452
SLC2A4	0.335511	0.292649	0.550738	0.330645	0.12379	0.261182	86	85	86	129	4.39249	4.49089	4.33102	6.87447
DISC1-IT1	0.335336	0.859711		0.304729	0.764508	0.870357	3	1	2	3	0.153226	0.052834	0.100721	0.159871
DHRS7	0.335212	0.000224629	0.00232332	0.332642	3.73622e-07	5.6419e-06	1044	927	1289	1200	53.3228	48.9771	64.915	63.9486
CCDC150	0.335204	0.0382782	0.146877	0.332011	0.0031573	0.0162125	309	292	364	394	15.7823	15.4275	18.3313	20.9964
LNP1	0.335118	0.111199	0.302116	0.331338	0.0205349	0.0725558	213	224	232	318	10.8791	11.8348	11.6837	16.9464
CCDC184	0.33478	0.208587	0.454343	0.332764	0.0606424	0.16359	99	128	143	144	5.05647	6.76275	7.20158	7.67383
RAP2C-AS1	0.334526	0.521068	0.742542	0.333232	0.330732	0.521513	24	32	40	31	1.22581	1.69069	2.01443	1.652
ZSCAN18	0.334486	0.0205833	0.0932571	0.332089	0.0010247	0.00634898	358	365	465	448	18.285	19.2844	23.4177	23.8741
ZNF92	0.334377	0.00406763	0.0266118	0.331328	4.22703e-05	0.000406558	921	694	1034	1001	47.0405	36.6668	52.073	53.3438
RANGAP1	0.334119	1.16755e-15	6.55251e-14	0.331745	2.37311e-15	1.02098e-13	5109	4888	6474	6144	260.945	258.252	326.035	327.417
EGLN3	0.333958	0.0626116	0.206974	0.331065	0.006982	0.0309454	238	229	293	296	12.156	12.099	14.7557	15.774
SETD7	0.333911	2.23294e-08	5.7761e-07	0.33146	4.4268e-12	1.33935e-10	2705	2425	3359	3114	138.159	128.122	169.162	165.947
MOK	0.333834	0.0447639	0.163658	0.330751	0.00405976	0.0199338	309	259	363	353	15.7823	13.684	18.2809	18.8115
MTMR11	0.333751	0.0532228	0.184628	0.331034	0.00531147	0.0249789	255	246	319	313	13.0243	12.9972	16.0651	16.6799
RNF4	0.333582	1.69176e-07	3.7075e-06	0.331145	1.07894e-11	3.1239e-10	1984	1938	2514	2434	101.334	102.392	126.607	129.709
CCDC144NL-AS1	0.333297	0.15812	0.380856	0.329226	0.0390534	0.11867	153	134	166	195	7.81455	7.07975	8.35988	10.3916
ZGRF1	0.333281	0.000701009	0.00621045	0.330888	2.62962e-06	3.38969e-05	814	768	1037	959	41.5754	40.5765	52.2241	51.1056
USP18	0.333191	0.144528	0.359177	0.330315	0.0323562	0.102531	143	164	183	204	7.3038	8.66477	9.21601	10.8713
ZNF567	0.332818	0.208392	0.454153	0.328208	0.062826	0.168167	137	101	139	160	6.99734	5.33623	7.00014	8.52648
ATXN1L	0.332817	3.69565e-06	6.10018e-05	0.330639	5.63549e-10	1.32588e-08	1648	1745	2208	2074	84.1724	92.1953	111.196	110.524
BBIP1	0.33281	0.0211797	0.0950719	0.330078	0.00109709	0.0066964	371	382	464	485	18.949	20.1826	23.3674	25.8459
TRPM3	0.332794	0.806398		0.31442	0.69172	0.818235	4	4	3	7	0.204302	0.211336	0.151082	0.373033
C22orf15	0.332531	0.870249		0.303678	0.767438	0.871522	4	0	3	2	0.204302	0	0.151082	0.106581
MIR6869	0.332531	0.870249		0.303678	0.767438	0.871522	4	0	3	2	0.204302	0	0.151082	0.106581
STEAP2	0.332531	0.870249		0.303678	0.767438	0.871522	4	0	3	2	0.204302	0	0.151082	0.106581
LOC100507642	0.332472	0.512838	0.736486	0.327728	0.32812	0.519887	33	25	37	36	1.68549	1.32085	1.86335	1.91846
SLC7A5	0.332444	6.95672e-17	4.42351e-15	0.33007	1.23153e-15	5.4518e-14	5657	5450	7199	6805	288.934	287.945	362.547	362.642
FAM84A	0.332368	0.54463	0.759575	0.331344	0.367343	0.554907	38	25	58	22	1.94087	1.32085	2.92092	1.17239
TAS2R20	0.332204	0.66028	0.830935	0.322616	0.507522	0.686904	14	14	11	24	0.715057	0.739676	0.553968	1.27897
THY1	0.33212	0.130084	0.334619	0.330026	0.0258269	0.0855743	179	153	234	185	9.14251	8.0836	11.7844	9.85874
ENDOD1	0.332048	0.018479	0.0862043	0.329546	0.000858149	0.00544779	399	365	502	461	20.3791	19.2844	25.2811	24.5669
BHLHE40	0.331519	0.0657313	0.212959	0.32959	0.00746338	0.0325909	255	234	341	276	13.0243	12.3632	17.173	14.7082
SLC2A3	0.331008	0.0141502	0.0701443	0.329306	0.00045446	0.00318539	529	496	735	559	27.0189	26.2057	37.0151	29.7894
HSPA12A	0.330968	0.00909523	0.0504084	0.327662	0.000221406	0.00172271	581	514	653	723	29.6749	27.1567	32.8856	38.529
SLC12A7	0.330905	0.00745748	0.0432052	0.328687	0.000140585	0.00116327	604	525	776	647	30.8496	27.7378	39.0799	34.4789
GLYATL2	0.330865	0.596333	0.793716	0.328502	0.408951	0.59831	18	20	27	21	0.919359	1.05668	1.35974	1.1191
ITPKA	0.330847	0.283516	0.541264	0.329287	0.113304	0.246794	77	83	112	90	3.93281	4.38522	5.6404	4.79614
APOBEC3G	0.330657	0.0919773	0.266198	0.32733	0.0142054	0.0539932	214	230	253	305	10.9302	12.1518	12.7413	16.2536
FKBP11	0.330417	0.399616	0.650307	0.329576	0.211782	0.382253	47	55	76	53	2.40055	2.90587	3.82741	2.8244
ACOT11	0.330267	0.703925		0.320196	0.573412	0.733254	12	8	10	15	0.612906	0.422672	0.503607	0.799357
PCDHB19P	0.330143	0.863886		0.304055	0.766519	0.871182	1	3	1	4	0.0510755	0.158502	0.0503607	0.213162
UBA7	0.330029	0.348368	0.602524	0.327458	0.165036	0.323232	90	56	111	73	4.59679	2.9587	5.59004	3.8902
SLC45A4	0.329647	0.0242977	0.105565	0.327884	0.00133423	0.0079141	363	378	505	429	18.5404	19.9712	25.4322	22.8616
LOC102723385	0.329389	0.809881		0.312526	0.693297	0.819236	6	2	5	5	0.306453	0.105668	0.251804	0.266452
MIR4720	0.329389	0.809881		0.312526	0.693297	0.819236	6	2	5	5	0.306453	0.105668	0.251804	0.266452
GMEB1	0.329116	0.0637214	0.209414	0.326582	0.00721424	0.0317193	241	232	306	289	12.3092	12.2575	15.4104	15.4009
EPOR	0.32892	0.399548	0.6503	0.326835	0.21366	0.384554	44	56	65	61	2.24732	2.9587	3.27345	3.25072
RILP	0.32859	0.580902	0.784217	0.320914	0.401562	0.59084	27	17	24	31	1.37904	0.898178	1.20866	1.652
CENPQ	0.328579	0.0103266	0.0553326	0.32552	0.000288494	0.00215691	508	466	597	626	25.9463	24.6206	30.0654	33.3598
FJX1	0.328497	0.000503592	0.00465976	0.326081	1.56216e-06	2.10061e-05	882	835	1117	1042	45.0486	44.1164	56.2529	55.5287
ABCA4	0.328427	0.809786		0.312809	0.694191	0.820004	3	5	3	7	0.153226	0.26417	0.151082	0.373033
LOC102546294	0.328314	0.780327		0.327954	0.64649	0.788487	4	7	10	4	0.204302	0.369838	0.503607	0.213162
HDAC6	0.328272	2.59126e-05	0.000353572	0.326127	1.18703e-08	2.32459e-07	1391	1343	1832	1608	71.046	70.956	92.2608	85.6911
DLG3	0.32813	0.041256	0.155031	0.325388	0.00346195	0.0174833	313	351	395	439	15.9866	18.5447	19.8925	23.3945
MYO18A	0.328106	3.00987e-05	0.00040462	0.326078	1.38601e-08	2.69231e-07	1370	1427	1861	1659	69.9734	75.3941	93.7213	88.4089
LHPP	0.328037	0.517051	0.738938	0.327958	0.3318	0.521513	24	40	48	33	1.22581	2.11336	2.41731	1.75859
HMGCS1	0.327574	1.54566e-23	1.59611e-21	0.325227	1.38843e-16	6.67321e-15	10503	9818	13132	12398	536.446	518.724	661.337	660.695
DNAJB2	0.327538	0.0201183	0.0917089	0.325411	0.000999648	0.00620749	383	382	507	455	19.5619	20.1826	25.5329	24.2472
PDE6D	0.327146	0.0112805	0.0590705	0.324804	0.000338787	0.00247141	470	442	601	545	24.0055	23.3526	30.2668	29.0433
PLGRKT	0.327136	0.067978	0.21757	0.324474	0.00814947	0.0349542	233	244	296	303	11.9006	12.8915	14.9068	16.147
FIGF	0.32693	0.783883		0.326845	0.65091	0.792129	5	6	11	3	0.255377	0.317004	0.553968	0.159871
THAP10	0.326672	0.0677471	0.217262	0.324687	0.00796351	0.0343141	247	235	329	277	12.6156	12.416	16.5687	14.7615
LOC101928979	0.326605	0.759695		0.314213	0.656569	0.79694	7	10	2	19	0.357528	0.52834	0.100721	1.01252
LOC101928063	0.326563	0.86146		0.302572	0.765399	0.870679	2	2	2	3	0.102151	0.105668	0.100721	0.159871
MIR6797	0.326563	0.86146		0.302572	0.765399	0.870679	2	2	2	3	0.102151	0.105668	0.100721	0.159871
MT2A	0.32652	0.0014539	0.011556	0.324367	8.97652e-06	0.000102863	758	731	992	879	38.7152	38.6216	49.9578	46.8423
CLU	0.326496	1.27101e-35	2.82866e-33	0.324121	4.33486e-18	2.33721e-16	17404	16854	22132	20886	888.918	890.464	1114.58	1113.02
LINC00894	0.325797	0.733894		0.31649	0.609532	0.758848	9	7	9	11	0.459679	0.369838	0.453247	0.586195
FAM222A-AS1	0.325656	0.505648	0.730814	0.319998	0.327559	0.51939	37	27	37	43	1.88979	1.42652	1.86335	2.29149
LINC00174	0.325591	0.300189	0.557932	0.322135	0.12988	0.270133	75	79	91	102	3.83066	4.17388	4.58283	5.43563
NDRG1	0.325379	7.50543e-14	3.60149e-12	0.323002	2.83012e-14	1.09697e-12	4613	4497	5902	5530	235.611	237.594	297.229	294.696
IRAK2	0.325267	0.205479	0.450386	0.321105	0.0616493	0.165692	131	108	141	158	6.69089	5.70607	7.10086	8.4199
HLA-E	0.325161	0.000283919	0.002852	0.322527	6.78085e-07	9.78281e-06	1059	1071	1308	1362	54.0889	56.5852	65.8718	72.5816
IGSF3	0.325089	7.3537e-05	0.000881352	0.322936	5.75574e-08	1.00857e-06	1271	1377	1704	1620	64.9169	72.7524	85.8147	86.3306
BSN	0.325014	0.117083	0.312383	0.3218	0.0219985	0.0763637	183	169	217	224	9.34681	8.92894	10.9283	11.9371
PCBP2-OT1	0.324945	0.773585		0.314766	0.65209	0.793014	4	8	5	10	0.204302	0.422672	0.251804	0.532905
PIGL	0.324899	0.284885	0.542694	0.320209	0.111047	0.243804	135	74	130	131	6.89519	3.90971	6.54689	6.98105
LINC00511	0.324817	0.61989	0.806038	0.31816	0.44388	0.629695	23	13	23	22	1.17474	0.686842	1.1583	1.17239
FPGT	0.324804	0.186908	0.423265	0.322104	0.0511253	0.143283	120	136	156	165	6.12906	7.18542	7.85627	8.79293
CBLL1	0.324749	0.000156009	0.00169224	0.321914	2.2714e-07	3.59788e-06	1267	1113	1487	1494	64.7126	58.8042	74.8864	79.616
LRRC46	0.324692	0.591023	0.791017	0.319087	0.413804	0.602999	18	26	21	34	0.919359	1.37368	1.05758	1.81188
ATP6AP1L	0.324517	0.28252	0.540175	0.320716	0.114947	0.249038	85	82	98	111	4.34142	4.33239	4.93535	5.91524
NKPD1	0.324281	0.634284	0.815715	0.31765	0.462686	0.64458	18	14	19	21	0.919359	0.739676	0.956854	1.1191
SCD5	0.323958	0.000564632	0.00515801	0.321945	1.84587e-06	2.44884e-05	957	934	1278	1095	48.8792	49.3469	64.361	58.3531
IGIP	0.32384	0.189038	0.42632	0.32106	0.0524282	0.14626	123	122	155	152	6.28229	6.44575	7.80591	8.10015
ORAOV1	0.323696	0.0973954	0.276182	0.321131	0.015398	0.0576382	198	193	251	239	10.1129	10.197	12.6405	12.7364
LIMA1	0.323522	4.88389e-09	1.36453e-07	0.321141	2.54965e-12	7.97215e-11	2817	2650	3558	3293	143.88	140.01	179.183	175.486
TUBB2B	0.323486	6.09577e-17	3.89526e-15	0.321095	4.38792e-15	1.84074e-13	6213	6069	7980	7414	317.332	320.649	401.879	395.096
PIANP	0.323423	0.373291	0.627029	0.321074	0.187328	0.354271	51	67	73	75	2.60485	3.53988	3.67633	3.99679
NEIL1	0.32335	0.393778	0.643893	0.320985	0.207629	0.377226	57	49	75	58	2.9113	2.58886	3.77705	3.09085
LACE1	0.323296	0.229597	0.480796	0.320936	0.0740755	0.190944	98	115	133	134	5.0054	6.07591	6.69798	7.14092
INHBB	0.323155	0.86497		0.301342	0.766866	0.871283	3	1	3	2	0.153226	0.052834	0.151082	0.106581
TSPAN32	0.323155	0.86497		0.301342	0.766866	0.871283	3	1	3	2	0.153226	0.052834	0.151082	0.106581
UBE2E1-AS1	0.323155	0.86497		0.301342	0.766866	0.871283	3	1	3	2	0.153226	0.052834	0.151082	0.106581
PLEKHO1	0.322845	0.00212162	0.0157571	0.320747	1.64689e-05	0.00017816	708	756	948	887	36.1614	39.9425	47.742	47.2687
S100A2	0.322764	0.381146	0.633672	0.318656	0.197405	0.363918	63	49	70	70	3.21776	2.58886	3.52525	3.73033
NPFF	0.322693	0.728629		0.315394	0.603875	0.754316	16	4	16	9	0.817208	0.211336	0.805772	0.479614
PDE9A	0.322639	0.0421828	0.15746	0.320324	0.00350594	0.0176578	314	371	420	438	16.0377	19.6014	21.1515	23.3412
TPPP3	0.322567	0.00596047	0.0362914	0.319891	0.000108822	0.000927824	572	537	702	686	29.2152	28.3718	35.3532	36.5573
LONRF1	0.322191	0.00276525	0.0193568	0.319611	2.36887e-05	0.000245679	894	732	1081	954	45.6615	38.6745	54.4399	50.8391
NBPF8	0.321839	0.396443	0.646531	0.319123	0.211583	0.381976	52	51	68	61	2.65593	2.69453	3.42453	3.25072
ZFAND3	0.321609	4.02791e-06	6.57297e-05	0.319209	9.63238e-10	2.20457e-08	1641	1577	2072	1955	83.8149	83.3192	104.347	104.183
LINC01023	0.321576	0.620317	0.80643	0.319937	0.440254	0.626933	12	27	24	25	0.612906	1.42652	1.20866	1.33226
PANK1	0.321013	0.00549785	0.0339877	0.318184	8.78242e-05	0.000773144	648	561	770	741	33.0969	29.6399	38.7778	39.4882
LINC00471	0.320767	0.610373	0.801576	0.31328	0.435286	0.621964	28	13	25	26	1.43011	0.686842	1.25902	1.38555
TOX3	0.32067	0.000288265	0.00288892	0.317797	7.15327e-07	1.02673e-05	1167	1072	1366	1430	59.6051	56.638	68.7927	76.2054
MARK4	0.320607	0.00898706	0.0499806	0.317967	0.000227925	0.00176608	517	491	638	622	26.406	25.9415	32.1301	33.1467
STXBP1	0.320573	0.000263814	0.00266874	0.318098	5.83064e-07	8.4994e-06	1097	992	1360	1252	56.0298	52.4113	68.4906	66.7197
HMGCR	0.320554	1.59315e-17	1.09385e-15	0.318182	9.8282e-15	3.94582e-13	8567	7871	10702	9853	437.564	415.856	538.96	525.071
TMEM154	0.320535	0.810776		0.309189	0.693116	0.819236	4	4	5	5	0.204302	0.211336	0.251804	0.266452
TPCN1	0.320464	0.000587663	0.00534194	0.318251	2.0905e-06	2.75383e-05	926	886	1197	1070	47.2959	46.8109	60.2818	57.0208
SPSB1	0.320332	0.262288	0.51752	0.317522	0.0970398	0.231705	88	100	114	121	4.49464	5.2834	5.74112	6.44815
NMNAT1	0.320274	0.353616	0.607809	0.316465	0.170567	0.331785	87	54	95	81	4.44357	2.85303	4.78427	4.31653
TMEM55B	0.320064	0.00397293	0.0260582	0.317144	4.73431e-05	0.000450201	763	637	888	860	38.9706	33.6552	44.7203	45.8298
ZFX	0.319768	5.61474e-07	1.09479e-05	0.317234	1.56464e-10	3.94615e-09	2506	2196	3022	2851	127.995	116.023	152.19	151.931
KCNN4	0.319614	0.278242	0.535572	0.318192	0.106355	0.236091	80	102	121	107	4.08604	5.38907	6.09365	5.70208
GINS4	0.319077	3.91e-06	6.39673e-05	0.316645	9.58116e-10	2.19883e-08	1736	1620	2167	2025	88.6671	85.591	109.132	107.913
TNFRSF25	0.318985	0.450004	0.689373	0.316184	0.27204	0.456849	39	45	53	52	1.99194	2.37753	2.66912	2.7711
FAR2P2	0.318789	0.813507		0.308281	0.695235	0.820777	5	3	6	4	0.255377	0.158502	0.302164	0.213162
CCDC61	0.318621	0.549228	0.762462	0.313195	0.367501	0.555009	29	24	31	35	1.48119	1.26802	1.56118	1.86517
HSPG2	0.318544	0.000106222	0.00120803	0.316485	1.25995e-07	2.06779e-06	1218	1238	1625	1445	62.2099	65.4085	81.8362	77.0047
PPP1CB	0.31847	2.53495e-13	1.16032e-11	0.316081	3.15943e-13	1.10725e-11	6606	6070	8372	7462	337.405	320.702	421.62	397.654
C2orf74	0.318209	0.287113	0.544764	0.314837	0.114341	0.248058	107	75	122	105	5.46508	3.96255	6.14401	5.5955
F2RL2	0.317874	0.816779		0.30846	0.698427	0.823562	2	6	4	6	0.102151	0.317004	0.201443	0.319743
PROSER2	0.317488	0.295782	0.553881	0.315759	0.118879	0.254077	115	84	153	96	5.87368	4.43805	7.70519	5.11589
BCAS4	0.317437	0.159102	0.382153	0.314324	0.0398632	0.120413	154	142	184	185	7.86563	7.50242	9.26637	9.85874
SEMA4F	0.317426	0.0288381	0.120001	0.314173	0.00196159	0.0109591	415	359	470	494	21.1963	18.9674	23.6695	26.3255
BEND7	0.31725	0.213138	0.459809	0.313031	0.0663205	0.175278	136	110	144	162	6.94627	5.81174	7.25194	8.63306
VMAC	0.317238	0.636222	0.817072	0.317402	0.457706	0.639962	16	19	29	15	0.817208	1.00385	1.46046	0.799357
ING5	0.317148	0.00166379	0.0129531	0.314715	1.25506e-05	0.000139577	759	740	957	913	38.7663	39.0971	48.1952	48.6542
LGR4	0.316992	0.0289209	0.12019	0.314173	0.00198204	0.011044	372	375	454	477	19.0001	19.8127	22.8638	25.4196
KIAA1549L	0.316944	0.00174374	0.0134217	0.314232	1.39461e-05	0.000153534	784	754	953	964	40.0432	39.8368	47.9938	51.372
CREM	0.316811	0.0152845	0.0743729	0.314701	0.000534314	0.00365128	573	493	738	593	29.2663	26.0472	37.1662	31.6013
LINC00969	0.316719	0.776222		0.310392	0.651586	0.792685	4	8	7	8	0.204302	0.422672	0.352525	0.426324
ACTR1B	0.316667	7.18243e-05	0.000866162	0.314134	7.3213e-08	1.26447e-06	1311	1202	1610	1523	66.96	63.5064	81.0808	81.1614
AFAP1L1	0.316414	0.310263	0.565611	0.313102	0.136209	0.279734	75	88	93	110	3.83066	4.64939	4.68355	5.86195
DDTL	0.316176	0.814199		0.307593	0.695532	0.821011	3	5	5	5	0.153226	0.26417	0.251804	0.266452
ARHGAP19	0.315832	0.00358592	0.0239457	0.31358	4.38619e-05	0.000420185	671	641	860	776	34.2717	33.8666	43.3102	41.3534
SPA17	0.315276	0.106415	0.292754	0.31256	0.0182099	0.0661184	212	187	259	238	10.828	9.87995	13.0434	12.6831
ACAP1	0.315069	0.801094		0.319423	0.671354	0.807098	3	8	12	2	0.153226	0.422672	0.604329	0.106581
C3orf62	0.315029	0.253224	0.507769	0.311417	0.0909399	0.221709	110	91	125	125	5.6183	4.80789	6.29509	6.66131
KCNJ2-AS1	0.314841	0.307195	0.563169	0.314349	0.127889	0.26732	78	97	128	91	3.98389	5.1249	6.44617	4.84943
LMCD1-AS1	0.31477	0.378339	0.631381	0.313738	0.189369	0.356805	52	76	86	74	2.65593	4.01538	4.33102	3.9435
TRIOBP	0.314733	0.00028234	0.00284056	0.312502	7.0731e-07	1.01696e-05	1080	1033	1388	1245	55.1615	54.5775	69.9007	66.3466
STOX2	0.314706	0.183678	0.41887	0.312446	0.0500089	0.140763	165	131	208	161	8.42746	6.92125	10.475	8.57977
RNASEK	0.314677	0.590746	0.791011	0.313026	0.404801	0.594514	21	23	32	23	1.07259	1.21518	1.61154	1.22568
ABCG4	0.314481	0.866745		0.299271	0.767705	0.871648	2	2	3	2	0.102151	0.105668	0.151082	0.106581
THNSL2	0.314481	0.866745		0.299271	0.767705	0.871648	2	2	3	2	0.102151	0.105668	0.151082	0.106581
CLCN6	0.314344	0.0151808	0.0740565	0.311669	0.000612155	0.00410103	464	444	569	561	23.699	23.4583	28.6553	29.896
NEMP1	0.314249	0.000104022	0.00118719	0.311788	1.20904e-07	1.99593e-06	1976	1633	2404	2089	100.925	86.2779	121.067	111.324
NUDT18	0.314224	0.444288	0.685333	0.313102	0.260011	0.442928	43	49	67	48	2.19625	2.58886	3.37417	2.55794
SFXN5	0.314204	0.000656284	0.0058747	0.31178	2.50975e-06	3.25012e-05	1118	971	1381	1220	57.1024	51.3018	69.5482	65.0144
ZWILCH	0.314195	2.23743e-05	0.000310212	0.311496	1.1598e-08	2.27923e-07	1811	1574	2133	2077	92.4977	83.1607	107.419	110.684
AIM1	0.313909	1.04885e-06	1.91222e-05	0.311601	1.99026e-10	4.96738e-09	1982	1914	2527	2324	101.232	101.124	127.262	123.847
GATSL2	0.313905	0.33051	0.584175	0.311054	0.15325	0.30523	72	71	91	87	3.67744	3.75121	4.58283	4.63627
THEMIS2	0.313764	0.35232	0.606608	0.311514	0.169627	0.330301	71	63	93	74	3.62636	3.32854	4.68355	3.9435
ADNP2	0.313498	8.01609e-06	0.000122742	0.311146	3.01557e-09	6.45393e-08	1611	1591	2046	1939	82.2826	84.0589	103.038	103.33
ZNF383	0.313379	0.452148	0.69101	0.309101	0.272311	0.457137	55	36	59	54	2.80915	1.90202	2.97128	2.87769
C15orf65	0.313206	0.561515	0.770821	0.308817	0.387305	0.575348	22	36	28	44	1.12366	1.90202	1.4101	2.34478
MLIP	0.313206	0.509713	0.733569	0.312207	0.332141	0.521513	27	45	49	41	1.37904	2.37753	2.46768	2.18491
STAT5B	0.312856	0.00267991	0.0188719	0.310553	2.74166e-05	0.000279814	739	694	937	846	37.7448	36.6668	47.188	45.0837
LOC101927768	0.312728	0.736015	0.875006	0.299262	0.627747	0.774531	17	6	5	23	0.868283	0.317004	0.251804	1.22568
CARD10	0.312707	0.0027788	0.01942	0.310287	2.96559e-05	0.000299791	718	681	900	840	36.6722	35.9799	45.3247	44.764
ASF1B	0.312685	0.00368822	0.0245102	0.309986	4.50991e-05	0.0004313	759	657	908	852	38.7663	34.7119	45.7275	45.4035
MEMO1	0.31261	0.0230985	0.101344	0.310309	0.00135428	0.00801325	401	398	515	479	20.4813	21.0279	25.9358	25.5261
ZNF304	0.312362	0.0961704	0.27373	0.309094	0.015776	0.0587914	228	232	267	304	11.6452	12.2575	13.4463	16.2003
SOCS6	0.312249	0.00567555	0.0349356	0.309069	0.000101558	0.000876558	774	711	865	977	39.5324	37.565	43.562	52.0648
THAP1	0.312195	0.0530637	0.184224	0.309673	0.00571814	0.0264915	317	279	391	350	16.1909	14.7407	19.691	18.6517
HECTD2	0.312123	0.105957	0.291865	0.309563	0.0178577	0.0650503	253	199	307	255	12.9221	10.514	15.4607	13.5891
CHI3L2	0.311907	8.30176e-05	0.000980412	0.309504	1.01668e-07	1.7043e-06	1253	1241	1580	1520	63.9976	65.567	79.5699	81.0015
NR3C1	0.311892	0.000222887	0.00230901	0.309276	4.47815e-07	6.67776e-06	1265	1112	1521	1432	64.6105	58.7514	76.5987	76.312
ECHDC3	0.311846	0.269529	0.524907	0.308678	0.102364	0.231705	103	87	122	114	5.26078	4.59656	6.14401	6.07511
DDI2	0.311764	0.114113	0.307575	0.309054	0.0205341	0.0725558	224	184	270	237	11.4409	9.72145	13.5974	12.6298
RABEPK	0.311654	0.011722	0.0608881	0.309804	0.000348468	0.00252888	518	533	702	606	26.4571	28.1605	35.3532	32.294
ADD3	0.311546	0.00355567	0.0238053	0.309328	4.44147e-05	0.000424997	682	666	878	798	34.8335	35.1874	44.2167	42.5258
CYTH3	0.31132	0.00368334	0.0244949	0.308605	4.8424e-05	0.000459182	703	650	848	832	35.9061	34.3421	42.7059	44.3377
PSPH	0.311169	0.00176654	0.0135649	0.308346	1.44362e-05	0.000158309	853	777	1009	1014	43.5674	41.052	50.814	54.0365
NDEL1	0.310866	0.0120843	0.0622939	0.308381	0.000395063	0.00281958	498	498	626	611	25.4356	26.3113	31.5258	32.5605
PGAP2	0.310825	0.30264	0.560017	0.306562	0.128686	0.268377	102	74	107	111	5.2097	3.90971	5.3886	5.91524
SPRYD7	0.310684	0.193687	0.433595	0.306357	0.0567235	0.155458	172	127	174	196	8.78498	6.70992	8.76277	10.4449
ANO10	0.310664	0.0267972	0.113409	0.308443	0.00173082	0.00984641	407	380	521	457	20.7877	20.0769	26.2379	24.3537
MICALL1	0.310608	6.79341e-06	0.000105937	0.308283	2.55e-09	5.54931e-08	1689	1635	2142	1987	86.2665	86.3836	107.873	105.888
ORC6	0.310416	5.71971e-05	0.000711272	0.308263	5.12496e-08	9.06541e-07	1365	1405	1792	1650	69.718	74.2317	90.2464	87.9293
ADCY3	0.310231	0.0202164	0.0920469	0.308228	0.000998893	0.00620509	447	434	589	506	22.8307	22.9299	29.6625	26.965
RAB43	0.309977	0.573547	0.779956	0.308235	0.39073	0.579005	19	34	33	33	0.970434	1.79636	1.6619	1.75859
HOXC5	0.308959	0.785471		0.305782	0.660932	0.799986	7	5	11	4	0.357528	0.26417	0.553968	0.213162
PRKCG	0.308874	0.775579		0.295964	0.660726	0.799794	9	4	7	9	0.459679	0.211336	0.352525	0.479614
MN1	0.308507	0.0400561	0.151893	0.305539	0.0035783	0.017947	353	334	418	433	18.0296	17.6465	21.0508	23.0748
MAPKAPK2	0.308333	7.09749e-06	0.000109718	0.306202	2.61076e-09	5.66686e-08	1880	1986	2501	2297	96.0219	104.928	125.952	122.408
APOBEC3B	0.30833	0.00311596	0.0213599	0.305419	3.73169e-05	0.000364968	797	713	929	941	40.7072	37.6706	46.7851	50.1463
LARP1B	0.308165	0.00319846	0.0218559	0.305655	3.91846e-05	0.00038014	710	697	883	861	36.2636	36.8253	44.4685	45.8831
ZNF275	0.308128	0.00424911	0.0274512	0.305323	6.23545e-05	0.000574126	899	952	1065	1226	45.9169	50.2979	53.6342	65.3341
SLC22A4	0.308121	0.369677	0.623682	0.305388	0.185442	0.352048	70	59	87	73	3.57528	3.1172	4.38138	3.8902
ZNF551	0.307964	0.159989	0.383712	0.305021	0.0400217	0.120783	165	149	198	191	8.42746	7.87226	9.97142	10.1785
COL11A2	0.307853	0.759928		0.299334	0.647149	0.789036	14	3	13	8	0.715057	0.158502	0.654689	0.426324
RSU1	0.307764	2.54809e-07	5.37431e-06	0.30521	1.91116e-10	4.77704e-09	2667	2457	3172	3173	136.218	129.813	159.744	169.091
GTF2H2B	0.307751	0.503712	0.72952	0.304478	0.329402	0.521279	33	38	43	45	1.68549	2.00769	2.16551	2.39807
ADAM9	0.307699	7.39093e-18	5.21323e-16	0.305351	8.1486e-14	3.01265e-12	11755	10630	14340	13395	600.392	561.625	722.173	713.826
KLHL36	0.307678	0.0249386	0.107554	0.304707	0.00139472	0.00820926	505	407	580	549	25.7931	21.5034	29.2092	29.2565
ZNF84	0.307641	0.000588589	0.00534659	0.305203	2.40707e-06	3.12677e-05	1020	944	1264	1170	52.097	49.8753	63.656	62.3499
TFRC	0.307558	4.52911e-09	1.27646e-07	0.305121	7.80367e-11	2.03209e-09	4585	4069	5349	5362	234.181	214.981	269.38	285.744
GSN	0.307428	1.07202e-06	1.94896e-05	0.305026	2.62366e-10	6.44309e-09	2038	1977	2548	2427	104.092	104.453	128.319	129.336
RAP1A	0.307385	0.000536562	0.0049295	0.305336	2.06204e-06	2.7206e-05	1094	1060	1438	1234	55.8766	56.004	72.4187	65.7604
VANGL1	0.307122	0.11248	0.304379	0.305419	0.0196928	0.0702442	199	241	283	263	10.164	12.733	14.2521	14.0154
GACAT2	0.306835	0.649365	0.825165	0.304482	0.477014	0.658866	14	19	22	19	0.715057	1.00385	1.10794	1.01252
BCAR1	0.306717	1.84091e-05	0.000260617	0.304681	1.34733e-08	2.62933e-07	2091	2306	2891	2564	106.799	121.835	145.593	136.637
SPDL1	0.306631	0.000285232	0.00286074	0.303863	7.28746e-07	1.04154e-05	1272	1127	1492	1476	64.968	59.5439	75.1382	78.6567
TNXB	0.305871	0.459018	0.696077	0.301881	0.281212	0.468231	50	39	56	54	2.55377	2.06053	2.8202	2.87769
PRR18	0.305744	0.87192		0.297115	0.769992	0.873076	1	3	3	2	0.0510755	0.158502	0.151082	0.106581
LPCAT2	0.305678	0.18044	0.414729	0.303809	0.0483898	0.137642	171	146	224	169	8.73391	7.71376	11.2808	9.00609
NEDD4	0.305616	0.00217569	0.0160204	0.303751	1.92339e-05	0.000204006	1109	1055	1510	1174	56.6427	55.7398	76.0447	62.563
ZNF140	0.305525	0.0695913	0.221252	0.302983	0.00918531	0.0384558	266	269	334	328	13.5861	14.2123	16.8205	17.4793
C16orf91	0.30548	0.0571871	0.194241	0.302512	0.0067148	0.0299857	320	281	375	368	16.3442	14.8463	18.8853	19.6109
RHEBL1	0.305473	0.560142	0.769428	0.299372	0.384588	0.572729	32	24	31	38	1.63442	1.26802	1.56118	2.02504
LOC100996437	0.305277	0.691579	0.848517	0.301611	0.539568	0.71245	12	13	17	14	0.612906	0.686842	0.856132	0.746067
LINC00051	0.305261	0.822378		0.285993	0.714968	0.835454	8	1	5	6	0.408604	0.052834	0.251804	0.319743
ATOH8	0.305233	0.760116		0.304464	0.637195	0.781545	4	12	12	8	0.204302	0.634008	0.604329	0.426324
LOXL3	0.305199	0.0197922	0.0904665	0.302686	0.000992654	0.00617317	466	428	574	532	23.8012	22.6129	28.9071	28.3505
IFFO2	0.30517	0.00252587	0.0180332	0.302632	2.73041e-05	0.000279046	776	731	953	911	39.6346	38.6216	47.9938	48.5476
PHF24	0.305114	0.939599		0.295782	0.777656	0.878503	4	0	5	0	0.204302	0	0.251804	0
IKBKB	0.305058	0.00109121	0.00909906	0.3029	6.54303e-06	7.75118e-05	905	898	1172	1060	46.2233	47.4449	59.0228	56.4879
TEAD3	0.305026	0.0172842	0.0818877	0.302945	0.00073123	0.00476348	506	472	654	557	25.8442	24.9376	32.9359	29.6828
FAM102A	0.304963	0.00369135	0.0245103	0.302004	4.9013e-05	0.000463982	833	718	956	960	42.5459	37.9348	48.1449	51.1589
DNER	0.30482	0.39438	0.644388	0.300737	0.211342	0.381705	59	65	67	86	3.01345	3.43421	3.37417	4.58298
ADCY7	0.304616	0.315065	0.569827	0.301005	0.140145	0.285829	91	75	103	102	4.64787	3.96255	5.18715	5.43563
ACRBP	0.304396	0.42524	0.670781	0.302109	0.239133	0.417596	47	58	66	64	2.40055	3.06437	3.32381	3.41059
NEAT1	0.304323	0.0143702	0.0709604	0.301294	0.000551141	0.00374446	545	516	633	677	27.8361	27.2623	31.8783	36.0777
SNN	0.304182	0.00110611	0.00916996	0.302005	6.39436e-06	7.59647e-05	940	1013	1234	1182	48.011	53.5208	62.1451	62.9893
LOC100288181	0.304152	0.578477	0.782949	0.299812	0.398657	0.587807	30	21	34	29	1.53226	1.10951	1.71226	1.54542
CACNA2D2	0.304106	0.609353	0.801044	0.304152	0.42683	0.614317	17	28	33	23	0.868283	1.47935	1.6619	1.22568
ADAP1	0.304008	0.253373	0.507769	0.302928	0.0883721	0.216895	118	115	170	119	6.02691	6.07591	8.56132	6.34157
SLC25A38	0.303926	0.000441584	0.0041696	0.301285	1.65791e-06	2.21696e-05	1140	1139	1383	1432	58.2261	60.1779	69.6489	76.312
SPR	0.303846	0.0698877	0.221867	0.300318	0.00964786	0.0399843	318	274	347	383	16.242	14.4765	17.4752	20.4103
FAM95C	0.303538	0.666591	0.834344	0.298168	0.517182	0.695373	11	28	14	34	0.56183	1.47935	0.70505	1.81188
NF2	0.30344	7.43052e-08	1.70968e-06	0.301025	7.65464e-11	1.99638e-09	2661	2622	3303	3224	135.912	138.531	166.341	171.808
SHKBP1	0.303436	0.0341035	0.135241	0.30153	0.00263589	0.0139569	388	383	516	438	19.8173	20.2354	25.9861	23.3412
AFG3L1P	0.303349	0.0120643	0.0622159	0.301255	0.000387019	0.00276687	542	527	703	619	27.6829	27.8435	35.4036	32.9868
CTTNBP2NL	0.303348	0.00502526	0.0314731	0.301053	8.34186e-05	0.00073973	685	645	864	780	34.9867	34.0779	43.5117	41.5666
FBF1	0.30334	0.0550629	0.189281	0.300535	0.00636734	0.0288174	312	297	376	376	15.9356	15.6917	18.9356	20.0372
SSR3	0.303111	2.98989e-09	8.73155e-08	0.300694	1.93267e-11	5.40956e-10	3430	3199	4184	4003	175.189	169.016	210.709	213.322
KIAA1257	0.302919	0.597492	0.794732	0.301082	0.41504	0.604066	20	26	31	26	1.02151	1.37368	1.56118	1.38555
PRDM15	0.302881	0.00963989	0.0527253	0.300761	0.000260338	0.00197538	561	574	732	671	28.6534	30.3267	36.864	35.7579
RFX1	0.302678	0.0842035	0.251074	0.30031	0.0124609	0.0488847	263	238	329	290	13.4329	12.5745	16.5687	15.4542
ADAMTS3	0.302666	0.375966	0.62952	0.299456	0.192725	0.360104	65	63	79	79	3.31991	3.32854	3.9785	4.20995
SMS	0.302545	6.32234e-24	6.68924e-22	0.300186	6.1099e-15	2.51914e-13	12352	12111	15411	14798	630.884	639.872	776.109	788.592
ZNFX1	0.302403	2.69936e-05	0.000366772	0.300209	1.98661e-08	3.71632e-07	1674	1601	2150	1897	85.5004	84.5872	108.276	101.092
ADAM21	0.30211	0.874503		0.295764	0.771439	0.874117	2	2	4	1	0.102151	0.105668	0.201443	0.0532905
LOC101926911	0.30211	0.874503		0.295764	0.771439	0.874117	2	2	4	1	0.102151	0.105668	0.201443	0.0532905
CTNND2	0.301978	0.821737		0.285568	0.71685	0.837013	3	6	2	9	0.153226	0.317004	0.100721	0.479614
UBE2Q2	0.301939	0.00284723	0.0198017	0.299611	3.30539e-05	0.000329208	803	743	1005	904	41.0136	39.2556	50.6125	48.1746
LOC102724009	0.301776	0.779412		0.292647	0.664015	0.801986	5	8	6	10	0.255377	0.422672	0.302164	0.532905
ZDHHC23	0.301399	0.657177	0.829708	0.291619	0.501557	0.682069	24	12	17	27	1.22581	0.634008	0.856132	1.43884
C18orf54	0.30096	0.0014632	0.0116156	0.298755	1.10211e-05	0.000124427	886	864	1134	1026	45.2529	45.6486	57.1091	54.676
IDH1	0.300754	4.68353e-10	1.50012e-08	0.298393	1.12922e-11	3.25828e-10	3753	3653	4756	4382	191.686	193.003	239.516	233.519
CEP95	0.300582	0.00408682	0.0266967	0.297906	6.22454e-05	0.000573435	731	688	881	868	37.3362	36.3498	44.3678	46.2561
FAM220A	0.299721	0.0217083	0.0969459	0.29728	0.00119932	0.00723114	451	439	563	534	23.035	23.1941	28.3531	28.4571
NDUFA4L2	0.299715	0.746927		0.289032	0.637003	0.781435	12	6	9	13	0.612906	0.317004	0.453247	0.692776
ITPR3	0.299685	0.472792	0.708218	0.29473	0.289909	0.477934	76	34	71	64	3.88174	1.79636	3.57561	3.41059
ADPRHL1	0.299606	0.280763	0.538248	0.296648	0.109552	0.241469	96	120	122	144	4.90325	6.34008	6.14401	7.67383
FLNA	0.299223	1.96816e-35	4.16476e-33	0.296804	1.03236e-15	4.6187e-14	41185	40994	52746	48568	2103.54	2165.88	2656.33	2588.21
VRK3	0.299177	0.141673	0.354414	0.29532	0.0322298	0.102335	211	187	226	263	10.7769	9.87995	11.3815	14.0154
ZNF22	0.298901	0.179016	0.412264	0.296351	0.0493652	0.139416	160	146	198	179	8.17208	7.71376	9.97142	9.539
LIN52	0.298853	0.15388	0.373434	0.297087	0.0361059	0.111782	180	175	241	197	9.19359	9.24595	12.1369	10.4982
C6orf1	0.298812	0.157137	0.379055	0.29646	0.038166	0.116669	176	164	222	197	8.98929	8.66477	11.1801	10.4982
SFRP1	0.298586	1.22897e-15	6.80838e-14	0.296191	2.75536e-13	9.7171e-12	7059	6814	8897	8194	360.542	360.011	448.059	436.662
ZNF254	0.298454	0.0206088	0.0932751	0.295915	0.00107737	0.00660585	478	443	585	549	24.4141	23.4055	29.461	29.2565
CLIC4	0.298349	4.91917e-08	1.17805e-06	0.29604	1.19576e-10	3.057e-09	2986	2895	3814	3432	152.511	152.954	192.076	182.893
SPIRE1	0.298164	4.28792e-05	0.000546922	0.29554	4.43728e-08	7.91559e-07	1625	1496	1939	1901	82.9977	79.0396	97.6494	101.305
EGF	0.29782	0.168722	0.395466	0.295135	0.0439349	0.129821	172	153	209	191	8.78498	8.0836	10.5254	10.1785
RTCA	0.297778	0.0500471	0.176601	0.29548	0.00531502	0.0249883	329	328	419	390	16.8038	17.3295	21.1011	20.7833
E2F5	0.297727	0.000136042	0.00150345	0.29513	2.61905e-07	4.10603e-06	1360	1317	1645	1648	69.4627	69.5823	82.8434	87.8227
DDAH2	0.29748	0.00934009	0.0515002	0.295283	0.000240583	0.00184799	656	597	829	714	33.5055	31.5419	41.749	38.0494
CLCN5	0.297029	0.00347135	0.0233133	0.294226	4.92877e-05	0.000465535	811	743	954	956	41.4222	39.2556	48.0441	50.9457
CYP4V2	0.296791	0.322938	0.577113	0.2946	0.143754	0.291049	78	95	107	106	3.98389	5.01923	5.3886	5.64879
PCDHB12	0.296768	0.817469		0.281971	0.710334	0.83196	6	3	5	6	0.306453	0.158502	0.251804	0.319743
EPAS1	0.296765	1.1204e-14	5.83149e-13	0.294389	7.43994e-13	2.48816e-11	6709	6721	8437	8084	342.665	355.097	424.893	430.8
SLC18B1	0.296737	0.020019	0.0913094	0.294255	0.00102182	0.00633584	471	473	587	574	24.0566	24.9905	29.5617	30.5887
MERTK	0.296458	0.186948	0.423274	0.293289	0.0541441	0.149903	160	142	186	185	8.17208	7.50242	9.36709	9.85874
LINC00473	0.296222	0.68336	0.843774	0.296503	0.528388	0.702929	22	15	37	9	1.12366	0.79251	1.86335	0.479614
GPC1	0.296137	4.05461e-07	8.16489e-06	0.293908	1.43688e-09	3.22282e-08	3126	3303	4189	3726	159.662	174.511	210.961	198.56
METTL10	0.296045	0.137912	0.348317	0.293241	0.0300806	0.0969194	191	207	236	253	9.75542	10.9366	11.8851	13.4825
PVR	0.296044	0.000186871	0.00197392	0.293962	3.9034e-07	5.868e-06	1319	1344	1728	1549	67.3686	71.0089	87.0233	82.5469
CYP3A5	0.296029	0.883884		0.2945	0.774176	0.875862	0	4	3	2	0	0.211336	0.151082	0.106581
PA2G4P4	0.296029	0.883884		0.2945	0.774176	0.875862	0	4	3	2	0	0.211336	0.151082	0.106581
CHKA	0.295772	0.0714325	0.225275	0.294275	0.00945979	0.0393698	329	321	456	345	16.8038	16.9597	22.9645	18.3852
NLK	0.295688	8.91471e-06	0.000134902	0.293134	8.25125e-09	1.66231e-07	2473	2131	2916	2739	126.31	112.589	146.852	145.963
SMC4	0.295498	8.93109e-14	4.25397e-12	0.293135	1.29514e-12	4.23045e-11	5983	5863	7400	7156	305.585	309.766	372.669	381.347
EHD1	0.295413	0.00210327	0.0156298	0.293083	2.09207e-05	0.00022023	881	825	1099	998	44.9975	43.588	55.3464	53.1839
CCDC154	0.295316	0.761326		0.291559	0.645729	0.787933	11	6	15	6	0.56183	0.317004	0.755411	0.319743
PCF11	0.29513	0.00101894	0.00859081	0.292706	6.65483e-06	7.86412e-05	975	941	1208	1146	49.7986	49.7168	60.8358	61.0709
C11orf71	0.294579	0.0336539	0.134241	0.292105	0.00273957	0.0144196	401	388	497	472	20.4813	20.4996	25.0293	25.1531
CHRNA3	0.294183	0.628586	0.81219	0.29271	0.457256	0.639611	29	18	40	18	1.48119	0.951012	2.01443	0.959229
PILRA	0.294111	0.783057		0.288556	0.665093	0.802884	5	8	8	8	0.255377	0.422672	0.402886	0.426324
FOS	0.294054	0.0211827	0.0950719	0.291169	0.00114562	0.00694182	497	470	585	601	25.3845	24.832	29.461	32.0276
IFI6	0.294053	0.409569	0.657307	0.291203	0.223623	0.397988	55	68	72	79	2.80915	3.59271	3.62597	4.20995
JAG1	0.294012	7.24007e-12	2.90232e-10	0.291628	6.78427e-12	2.00219e-10	5361	5071	6704	6107	273.816	267.921	337.618	325.445
C1orf52	0.293991	0.0462591	0.167118	0.291192	0.00473777	0.0227039	360	359	433	449	18.3872	18.9674	21.8062	23.9274
VIMP	0.29383	0.00639995	0.0384593	0.291362	0.000132348	0.0011082	685	714	856	861	34.9867	37.7235	43.1088	45.8831
CENPF	0.293772	1.09503e-19	8.77928e-18	0.291467	1.94163e-13	6.90529e-12	13384	12918	16164	16101	683.594	682.509	814.031	858.03
NUDT2	0.293729	0.0658463	0.212959	0.291421	0.00860611	0.0364573	323	291	403	351	16.4974	15.3747	20.2954	18.705
RAB39A	0.293673	0.203875	0.448393	0.289022	0.0624036	0.167291	223	153	204	255	11.3898	8.0836	10.2736	13.5891
DBI	0.293471	5.2639e-16	3.06065e-14	0.29109	5.00745e-13	1.70863e-11	7652	7630	9605	9152	390.83	403.123	483.715	487.714
C17orf97	0.293348	0.113828	0.307125	0.290727	0.0213057	0.0745124	235	210	285	261	12.0027	11.0951	14.3528	13.9088
PIGH	0.293271	0.0258174	0.110385	0.290584	0.00165121	0.00948658	467	425	559	535	23.8523	22.4544	28.1516	28.5104
MTM1	0.293194	0.00426277	0.0274982	0.290813	6.84358e-05	0.000620942	748	776	943	927	38.2045	40.9992	47.4902	49.4003
KCTD15	0.293152	0.00968082	0.0529044	0.291393	0.000234574	0.00181259	678	784	947	850	34.6292	41.4218	47.6916	45.2969
PTPRN	0.293103	0.031694	0.128246	0.291163	0.0023052	0.0125097	446	425	583	487	22.7797	22.4544	29.3603	25.9525
PPP1R1B	0.293097	0.658396	0.829884	0.283791	0.503191	0.683297	23	14	17	28	1.17474	0.739676	0.856132	1.49213
LOC101928414	0.292819	0.818208		0.280373	0.710421	0.83196	5	4	5	6	0.255377	0.211336	0.251804	0.319743
DOK3	0.292784	0.165267	0.390709	0.290687	0.0416323	0.124571	165	182	219	207	8.42746	9.61578	11.029	11.0311
POLR2J4	0.292622	0.346889	0.60164	0.289257	0.168637	0.328882	77	83	92	104	3.93281	4.38522	4.63319	5.54221
NLRC5	0.29258	0.0172895	0.0818877	0.290547	0.000689863	0.00453139	548	634	737	714	27.9894	33.4967	37.1159	38.0494
ZSCAN26	0.292566	0.043554	0.161041	0.290603	0.00413548	0.0202583	388	371	506	426	19.8173	19.6014	25.4825	22.7017
TM2D2	0.292515	6.28169e-05	0.000768569	0.290399	7.97758e-08	1.36938e-06	1584	1585	2058	1832	80.9036	83.7419	103.642	97.6282
KCNAB2	0.29228	0.431034	0.676065	0.291023	0.242439	0.421661	51	62	77	62	2.60485	3.27571	3.87778	3.30401
ERCC4	0.291797	0.00268734	0.0189036	0.289723	3.02185e-05	0.000304028	851	908	1119	1039	43.4652	47.9733	56.3536	55.3688
MTRF1	0.291574	0.286357	0.544052	0.28866	0.113656	0.247218	100	127	127	151	5.10755	6.70992	6.39581	8.04686
FBXL2	0.291313	0.375726	0.629281	0.286172	0.197202	0.363741	89	66	83	106	4.54572	3.48704	4.17994	5.64879
KLHL25	0.291179	0.0153476	0.0745534	0.288332	0.000634011	0.00423227	573	520	671	667	29.2663	27.4737	33.792	35.5447
ANKEF1	0.291168	0.268084	0.523696	0.288272	0.101313	0.231705	110	108	134	133	5.6183	5.70607	6.74834	7.08763
ATL1	0.291009	0.249802	0.504767	0.288582	0.087751	0.215748	136	112	167	137	6.94627	5.91741	8.41024	7.3008
NOA1	0.290951	0.0203357	0.0923947	0.287912	0.000960284	0.00599848	633	509	709	688	32.3308	26.8925	35.7058	36.6638
HLTF	0.290542	0.00101722	0.00858186	0.288324	6.68756e-06	7.89461e-05	1144	1051	1440	1250	58.4304	55.5285	72.5194	66.6131
PODNL1	0.290524	0.794294		0.274588	0.70036	0.825321	9	6	2	16	0.459679	0.317004	0.100721	0.852648
HLA-C	0.290255	1.86544e-07	4.04691e-06	0.287842	3.70921e-10	8.91376e-09	2797	2619	3417	3214	142.858	138.372	172.083	171.276
ZBTB38	0.290122	0.00167509	0.0130175	0.287689	1.42159e-05	0.000155995	1132	980	1372	1214	57.8175	51.7773	69.0949	64.6946
ELFN2	0.289895	0.469895	0.705525	0.289261	0.284226	0.471663	43	57	71	52	2.19625	3.01154	3.57561	2.7711
FAM49A	0.289801	0.0193518	0.0890529	0.287546	0.000949502	0.00594957	515	491	648	584	26.3039	25.9415	32.6337	31.1216
PLXNA4	0.289773	0.000458938	0.00429585	0.28731	2.01962e-06	2.66673e-05	1162	1143	1430	1391	59.3497	60.3892	72.0158	74.1271
NMB	0.289771	0.288128	0.545571	0.287256	0.115334	0.249408	98	107	126	125	5.0054	5.65324	6.34545	6.66131
ZCCHC8	0.28974	0.0144057	0.0710541	0.287127	0.000534748	0.00365227	632	544	752	687	32.2797	28.7417	37.8713	36.6106
LOC400684	0.289702	0.877297		0.257639	0.790585	0.887384	2	3	0	6	0.102151	0.158502	0	0.319743
ABCC5	0.289656	0.00113081	0.00933283	0.287088	8.297e-06	9.57285e-05	1032	959	1243	1193	52.7099	50.6678	62.5984	63.5755
SEMA7A	0.289014	0.00220179	0.0161665	0.28659	2.41045e-05	0.00024953	894	847	1100	1030	45.6615	44.7504	55.3968	54.8892
ERLEC1	0.289004	0.00448702	0.0287009	0.286899	7.5934e-05	0.000681259	772	761	993	884	39.4303	40.2067	50.0082	47.1088
RBFADN	0.288932	0.820552		0.278864	0.711992	0.833134	4	5	5	6	0.204302	0.26417	0.251804	0.319743
ANGPTL4	0.288736	0.709058	0.858907	0.283814	0.5682	0.733254	9	18	13	20	0.459679	0.951012	0.654689	1.06581
ZNF627	0.28868	0.0754621	0.234375	0.286438	0.0110305	0.0446588	286	313	371	362	14.6076	16.537	18.6838	19.2912
SIRPA	0.288637	0.104942	0.289999	0.286096	0.0188817	0.0679562	309	242	368	306	15.7823	12.7858	18.5327	16.3069
HDAC7	0.288513	0.00356596	0.0238618	0.286314	5.31396e-05	0.000497448	806	790	1024	929	41.1668	41.7388	51.5694	49.5069
LIG4	0.288489	0.0193152	0.0889973	0.285763	0.000972433	0.00606536	524	493	625	618	26.7636	26.0472	31.4755	32.9335
C1GALT1C1L	0.288446	0.888477		0.291502	0.77725	0.878276	2	2	5	0	0.102151	0.105668	0.251804	0
TYW5	0.288444	0.106179	0.292302	0.286098	0.0190952	0.0684758	276	234	339	285	14.0968	12.3632	17.0723	15.1878
COPG2	0.288289	0.0814564	0.245668	0.287007	0.0114003	0.0458763	322	423	494	420	16.4463	22.3488	24.8782	22.382
RIN1	0.28814	0.0392994	0.149537	0.28535	0.00367178	0.0183311	406	383	482	482	20.7366	20.2354	24.2739	25.686
CAMK2D	0.288124	3.14652e-08	7.9482e-07	0.285797	4.71469e-10	1.1202e-08	3607	3766	4644	4376	184.229	198.973	233.875	233.199
MEX3A	0.28811	0.000289207	0.00289611	0.285806	8.87314e-07	1.2449e-05	1738	1959	2237	2284	88.7692	103.502	112.657	121.715
OARD1	0.288049	0.0815988	0.245852	0.28508	0.0128542	0.0499348	303	266	351	344	15.4759	14.0538	17.6766	18.3319
LOC100130987	0.287815	0.753331		0.288603	0.630154	0.776297	4	17	16	10	0.204302	0.898178	0.805772	0.532905
ZSCAN29	0.287347	0.00096046	0.00817246	0.284644	6.62622e-06	7.8387e-05	1151	1034	1350	1318	58.7879	54.6303	67.987	70.2368
SH3PXD2A	0.287263	0.000128562	0.00143059	0.285257	2.4452e-07	3.85142e-06	1870	2082	2552	2285	95.5112	110	128.521	121.769
NFKBIA	0.287217	0.035148	0.138194	0.285251	0.00270446	0.014275	421	475	565	531	21.5028	25.0961	28.4538	28.2972
PACSIN2	0.286659	8.76528e-06	0.000132952	0.284508	1.15826e-08	2.27887e-07	2285	2424	3016	2742	116.707	128.07	151.888	146.122
SNCAIP	0.286638	0.827926		0.278194	0.719354	0.839025	2	7	4	7	0.102151	0.369838	0.201443	0.373033
HEBP2	0.286557	0.165614	0.391001	0.284746	0.0407987	0.122622	176	223	247	241	8.98929	11.782	12.4391	12.843
RECK	0.286451	0.164782	0.389943	0.284229	0.0413239	0.123868	174	200	229	228	8.88714	10.5668	11.5326	12.1502
VKORC1L1	0.28639	4.20847e-06	6.84168e-05	0.283845	3.74597e-09	7.85719e-08	2253	2129	2688	2660	115.073	112.484	135.37	141.753
DCLK2	0.286305	0.000836635	0.00723813	0.283734	5.4562e-06	6.542e-05	1130	1041	1354	1296	57.7153	55.0002	68.1884	69.0645
ZNF326	0.286132	0.000173545	0.00185134	0.28363	4.37252e-07	6.53237e-06	1404	1384	1712	1691	71.71	73.1222	86.2176	90.1142
SRR	0.285935	0.113039	0.305507	0.284343	0.0209935	0.0737739	234	259	324	279	11.9517	13.684	16.3169	14.868
ATG14	0.285741	0.00888883	0.0496482	0.28379	0.000219866	0.00171469	693	775	930	864	35.3953	40.9463	46.8355	46.043
RFXAP	0.285696	0.154865	0.374838	0.283113	0.037478	0.115089	186	195	232	233	9.50004	10.3026	11.6837	12.4167
PVRL1	0.28569	0.00575521	0.0352578	0.282709	0.000113438	0.000964739	906	767	1017	1022	46.2744	40.5237	51.2169	54.4629
LINC01602	0.285631	0.727484	0.869689	0.27873	0.597339	0.748431	15	8	15	13	0.766132	0.422672	0.755411	0.692776
DPP9-AS1	0.285628	0.825416		0.277098	0.71603	0.836404	6	3	7	4	0.306453	0.158502	0.352525	0.213162
ICAM5	0.285537	0.845789		0.292753	0.724011	0.84216	2	6	9	1	0.102151	0.317004	0.453247	0.0532905
PHLPP2	0.285505	0.00178888	0.0137038	0.282737	1.84881e-05	0.000197214	1027	985	1204	1249	52.4545	52.0415	60.6343	66.5598
PYCR1	0.285487	6.08321e-05	0.000749257	0.283312	8.8036e-08	1.49537e-06	1636	1672	2105	1935	83.5595	88.3384	106.009	103.117
CFAP46	0.285395	0.46238	0.698549	0.28125	0.282679	0.469745	54	47	59	64	2.75808	2.4832	2.97128	3.41059
TPD52L2	0.285143	1.15266e-06	2.07222e-05	0.28274	1.38707e-09	3.11527e-08	2459	2325	3011	2826	125.595	122.839	151.636	150.599
CEP85L	0.285103	0.0637262	0.209414	0.281667	0.00840524	0.0358138	383	335	415	459	19.5619	17.6994	20.8997	24.4603
LMLN	0.285063	0.0120406	0.0621785	0.28276	0.000416432	0.00294833	604	589	756	700	30.8496	31.1192	38.0727	37.3033
ESR2	0.284956	0.743476	0.878695	0.279246	0.625196	0.772064	6	17	9	19	0.306453	0.898178	0.453247	1.01252
FBN1	0.284706	0.44697	0.687009	0.28316	0.259762	0.442681	58	54	80	57	2.96238	2.85303	4.02886	3.03756
DAG1	0.284612	1.95539e-11	7.33726e-10	0.282238	2.03032e-11	5.65465e-10	4950	4822	6108	5811	252.824	254.765	307.603	309.671
TGM1	0.284568	0.787012		0.274623	0.677852	0.807979	10	4	9	8	0.510755	0.211336	0.453247	0.426324
NRBP1	0.284068	2.32839e-07	4.95954e-06	0.281654	6.76648e-10	1.57872e-08	2831	2679	3446	3271	144.595	141.542	173.543	174.313
NUP35	0.284062	0.00432719	0.0278441	0.281014	7.54252e-05	0.000677417	989	883	1098	1180	50.5137	46.6524	55.2961	62.8828
ZNF28	0.283922	0.169258	0.39634	0.28118	0.0443124	0.130639	177	189	218	228	9.04036	9.98562	10.9786	12.1502
PCDHGC3	0.283641	1.17808e-08	3.13539e-07	0.281293	2.55729e-10	6.2893e-09	3646	3535	4587	4170	186.221	186.768	231.005	222.221
IQCH-AS1	0.283568	0.337588	0.592063	0.282677	0.153105	0.304977	93	95	136	94	4.75002	5.01923	6.84906	5.0093
ELOVL6	0.283327	1.11154e-08	2.97054e-07	0.280963	2.03119e-10	5.05185e-09	3472	3405	4322	4060	177.334	179.9	217.659	216.359
C2orf49	0.283258	0.0292037	0.121093	0.281259	0.0019711	0.0110049	496	468	638	538	25.3334	24.7263	32.1301	28.6703
CLK3	0.283191	0.00415922	0.0270455	0.280946	6.80126e-05	0.000618436	883	810	1100	964	45.0997	42.7955	55.3968	51.372
ANK2	0.282968	1.23388e-06	2.20113e-05	0.280557	2.38256e-09	5.19837e-08	2674	2458	3247	3005	136.576	129.866	163.521	160.138
GNB1L	0.28268	0.313304	0.568411	0.281873	0.131978	0.273466	103	108	152	106	5.26078	5.70607	7.65483	5.64879
NRIP3	0.282617	0.800968		0.273535	0.694819	0.820401	12	2	11	6	0.612906	0.105668	0.553968	0.319743
UBR5-AS1	0.282517	0.562344	0.77155	0.279446	0.389856	0.578168	35	29	43	35	1.78764	1.53219	2.16551	1.86517
CMTM1	0.282501	0.204828	0.449722	0.281269	0.0612345	0.164761	175	168	244	175	8.93821	8.87611	12.288	9.32583
AIG1	0.282453	0.106673	0.293225	0.278638	0.0208414	0.0733615	330	264	336	385	16.8549	13.9482	16.9212	20.5168
MID1	0.282445	0.000147644	0.00161645	0.280288	3.31908e-07	5.07578e-06	1547	1501	1972	1743	79.0138	79.3038	99.3113	92.8853
DNMBP-AS1	0.282417	0.795378		0.282114	0.677249	0.807979	5	8	11	5	0.255377	0.422672	0.553968	0.266452
TNK2	0.282402	0.0114708	0.0597518	0.279602	0.000386677	0.0027656	667	606	779	770	34.0674	32.0174	39.231	41.0337
DDX60L	0.282248	0.177163	0.409554	0.278259	0.0493699	0.139416	206	187	214	263	10.5216	9.87995	10.7772	14.0154
ZNF614	0.282188	0.0463096	0.167225	0.279695	0.00465442	0.0224137	454	382	544	474	23.1883	20.1826	27.3962	25.2597
RNF25	0.282167	0.0330468	0.132496	0.280746	0.00228998	0.0124603	528	566	752	584	26.9679	29.904	37.8713	31.1216
ZNF425	0.282135	0.225338	0.475116	0.279938	0.073701	0.190324	138	178	187	198	7.04842	9.40445	9.41746	10.5515
ELOF1	0.281925	0.000697333	0.00618212	0.27992	3.28969e-06	4.13905e-05	1305	1431	1742	1593	66.6535	75.6054	87.7284	84.8917
STAG3	0.281905	0.591196	0.79104	0.276802	0.420678	0.609143	33	23	34	34	1.68549	1.21518	1.71226	1.81188
PAPD7	0.281866	0.00135962	0.0108938	0.279851	1.14479e-05	0.000128761	1071	1096	1401	1240	54.7019	57.906	70.5554	66.0802
DNTTIP1	0.281841	0.00147306	0.0116795	0.279385	1.33954e-05	0.000147875	1046	970	1270	1184	53.425	51.249	63.9581	63.0959
SYNE3	0.281819	0.282363	0.540175	0.28012	0.1089	0.24044	104	133	148	141	5.31185	7.02692	7.45339	7.51396
NUTM2A-AS1	0.281771	0.527053	0.746114	0.278743	0.361563	0.548936	44	34	53	42	2.24732	1.79636	2.66912	2.2382
DTNB	0.281764	0.132794	0.339628	0.279352	0.0284845	0.092718	221	211	274	252	11.2877	11.148	13.7988	13.4292
ACYP2	0.28176	0.337351	0.591809	0.278995	0.155572	0.308648	84	105	108	122	4.29034	5.54757	5.43896	6.50144
TWSG1	0.280543	0.00307733	0.0211406	0.278107	4.20581e-05	0.000404749	980	874	1185	1070	50.054	46.1769	59.6775	57.0208
DYNLT3	0.28042	0.0828073	0.248114	0.276834	0.0132585	0.0511943	363	304	383	426	18.5404	16.0615	19.2882	22.7017
APOL1	0.280253	0.754266		0.271908	0.643821	0.786518	12	7	11	12	0.612906	0.369838	0.553968	0.639486
C9orf91	0.280158	0.0550356	0.189238	0.277171	0.00658055	0.0295037	393	348	450	450	20.0727	18.3862	22.6623	23.9807
ZNF329	0.28011	0.408359	0.656419	0.277545	0.223095	0.397301	62	72	81	82	3.16668	3.80405	4.07922	4.36982
PBXIP1	0.279708	0.00895297	0.0499299	0.277641	0.000248428	0.00189957	692	693	890	795	35.3442	36.6139	44.821	42.3659
SPATA2	0.279668	0.0366482	0.142059	0.277232	0.00320667	0.0164409	443	415	542	501	22.6264	21.9261	27.2955	26.6985
RNASEH2A	0.279205	0.000375602	0.00362985	0.276877	1.55005e-06	2.09102e-05	1298	1260	1610	1499	66.296	66.5708	81.0808	79.8824
MRPL33	0.279129	0.00551208	0.0340593	0.277086	0.000113111	0.000962449	790	801	1022	913	40.3496	42.32	51.4687	48.6542
RP1L1	0.279073	0.789036		0.272118	0.679486	0.809196	5	9	7	10	0.255377	0.475506	0.352525	0.532905
SMG1P2	0.278962	0.536299	0.753281	0.276277	0.368566	0.555607	37	37	48	42	1.88979	1.95486	2.41731	2.2382
HINT3	0.278807	0.0167669	0.079892	0.275821	0.000760082	0.004931	648	634	742	813	33.0969	33.4967	37.3677	43.3252
TMEM39A	0.278789	0.0260149	0.110834	0.27571	0.00161663	0.00931972	585	495	653	657	29.8792	26.1528	32.8856	35.0118
TUSC2	0.278782	0.0371079	0.14346	0.276993	0.00304745	0.0157349	441	473	593	519	22.5243	24.9905	29.8639	27.6578
C16orf74	0.278538	0.570021	0.777388	0.27754	0.39962	0.58891	36	32	53	30	1.83872	1.69069	2.66912	1.59871
MALAT1	0.278467	3.8431e-17	2.53095e-15	0.276172	6.4548e-12	1.91167e-10	15652	14992	18508	18678	799.434	792.087	932.076	995.36
BRSK1	0.278389	0.0376538	0.145042	0.276047	0.00332251	0.0169162	427	444	537	521	21.8092	23.4583	27.0437	27.7643
DNASE1L2	0.278239	0.545737	0.760244	0.27624	0.381234	0.568892	45	33	59	36	2.2984	1.74352	2.97128	1.91846
SMKR1	0.278116	0.321934	0.576116	0.277001	0.139494	0.284843	94	108	137	109	4.8011	5.70607	6.89942	5.80866
PDCL3	0.278114	0.00214516	0.0158461	0.275444	2.59618e-05	0.000266787	1003	956	1187	1190	51.2287	50.5093	59.7782	63.4157
GABPB2	0.278086	0.389003	0.640057	0.276574	0.204045	0.371835	67	85	98	87	3.42206	4.49089	4.93535	4.63627
SLC50A1	0.277884	0.00969614	0.0529628	0.275205	0.000296747	0.00220684	712	652	841	814	36.3657	34.4478	42.3534	43.3784
ACOT1	0.277697	0.608609	0.800645	0.272867	0.438802	0.625341	30	22	32	31	1.53226	1.16235	1.61154	1.652
GPR161	0.277613	0.102805	0.285959	0.275086	0.0190628	0.068374	263	280	327	332	13.4329	14.7935	16.468	17.6924
TULP4	0.277585	0.00460653	0.0293346	0.275356	8.66569e-05	0.000765621	837	805	1048	946	42.7502	42.5314	52.778	50.4128
CEP97	0.277556	0.00625907	0.0377357	0.275121	0.00013082	0.00109649	960	817	1151	1006	49.0325	43.1654	57.9652	53.6102
EML2	0.277409	0.256997	0.511372	0.274305	0.0950917	0.229108	132	122	154	154	6.74196	6.44575	7.75555	8.20673
NOTCH2NL	0.277365	0.136544	0.34587	0.274006	0.0303237	0.0974784	275	212	299	291	14.0458	11.2008	15.0579	15.5075
AFMID	0.277257	0.0596181	0.200364	0.274543	0.00762605	0.0331573	360	359	432	440	18.3872	18.9674	21.7558	23.4478
NEURL1	0.27692	0.787458		0.270734	0.67585	0.807979	7	7	9	8	0.357528	0.369838	0.453247	0.426324
GPR137C	0.276622	0.205777	0.45081	0.273535	0.0647091	0.172217	170	151	196	193	8.68283	7.97793	9.8707	10.2851
ATP2B4	0.276516	0.000146269	0.00160275	0.273931	3.53489e-07	5.37649e-06	1945	1680	2269	2125	99.3418	88.7611	114.268	113.242
ITGB1	0.276378	1.58503e-12	6.7747e-11	0.273969	3.89563e-11	1.05697e-09	7130	7176	9075	8287	364.168	379.137	457.024	441.618
TMEM128	0.27629	0.0839388	0.250458	0.27345	0.0138654	0.0530221	323	286	376	362	16.4974	15.1105	18.9356	19.2912
SRI	0.276289	3.60683e-17	2.38753e-15	0.273896	2.6623e-12	8.29355e-11	9520	9335	11800	11070	486.239	493.205	594.257	589.926
MTF1	0.276257	0.0444313	0.162978	0.273764	0.00457916	0.0221035	409	424	505	505	20.8899	22.4016	25.4322	26.9117
ZNF616	0.276236	0.176236	0.408294	0.272842	0.0484898	0.137747	198	177	221	233	10.1129	9.35161	11.1297	12.4167
LRRC8A	0.276178	6.9134e-05	0.000837131	0.273927	1.32084e-07	2.1635e-06	1707	1737	2156	2022	87.1859	91.7726	108.578	107.753
MVK	0.276159	0.0293158	0.12144	0.274196	0.00199626	0.0111012	518	496	667	564	26.4571	26.2057	33.5906	30.0558
TTC23	0.27613	0.0794229	0.241961	0.273213	0.011922	0.0475015	392	308	443	405	20.0216	16.2729	22.3098	21.5826
SNORD116-24	0.276053	0.850826		0.271261	0.743535	0.854004	8	1	10	1	0.408604	0.052834	0.503607	0.0532905
ZNF430	0.275872	0.12257	0.321637	0.27304	0.0254036	0.0844544	254	228	298	286	12.9732	12.0461	15.0075	15.2411
NANOS1	0.275744	0.666705	0.834344	0.273834	0.500977	0.681428	18	19	26	19	0.919359	1.00385	1.30938	1.01252
SERPINE2	0.275522	0.00134587	0.010824	0.273181	1.19621e-05	0.000133616	1122	1178	1405	1383	57.3067	62.2384	70.7568	73.7007
DENND5B	0.27544	0.0658041	0.212959	0.272077	0.00920908	0.0385361	412	392	447	525	21.0431	20.7109	22.5112	27.9775
ERBB2	0.274803	9.18515e-05	0.0010662	0.272453	2.02445e-07	3.24027e-06	1716	1610	2104	1926	87.6455	85.0627	105.959	102.637
ANKMY1	0.274784	0.265643	0.520639	0.272147	0.0996807	0.231705	143	117	170	145	7.3038	6.18158	8.56132	7.72712
FAM76B	0.274625	0.105449	0.291153	0.271617	0.0196548	0.0701821	356	268	396	359	18.1829	14.1595	19.9428	19.1313
GNG11	0.274603	2.64052e-06	4.46124e-05	0.272309	7.01175e-09	1.42282e-07	2608	2498	3259	2929	133.205	131.979	164.126	156.088
LIN9	0.274567	0.0409448	0.154243	0.272067	0.00385434	0.0190334	463	413	556	505	23.648	21.8204	28.0006	26.9117
SEMA6D	0.274275	0.0654534	0.212673	0.272819	0.00852309	0.0361785	395	408	549	426	20.1748	21.5563	27.648	22.7017
ZNF610	0.274231	0.384039	0.635909	0.269562	0.204065	0.371835	87	83	86	119	4.44357	4.38522	4.33102	6.34157
CEP152	0.27421	0.0249164	0.107494	0.272162	0.00150504	0.00875745	550	525	700	603	28.0915	27.7378	35.2525	32.1342
APLF	0.27405	0.29148	0.549339	0.271403	0.117777	0.252678	110	137	141	158	5.6183	7.23825	7.10086	8.4199
TMC7	0.274016	0.0172823	0.0818877	0.271253	0.000777565	0.00502891	674	579	779	737	34.4249	30.5909	39.231	39.2751
RHOT1	0.273923	0.0106974	0.056754	0.271373	0.00033733	0.00246399	794	684	939	850	40.5539	36.1384	47.2887	45.2969
MAGEB2	0.273835	0.000906409	0.00775857	0.271589	6.6157e-06	7.83177e-05	1191	1153	1487	1352	60.8309	60.9176	74.8864	72.0487
FAM50A	0.273753	0.000194511	0.00204441	0.27124	5.58956e-07	8.1977e-06	1786	1573	2114	1951	91.2208	83.1078	106.463	103.97
ALG14	0.273607	0.394985	0.644885	0.27205	0.210363	0.380591	74	76	102	80	3.77959	4.01538	5.13679	4.26324
PSRC1	0.273519	0.000119087	0.00133435	0.271081	3.11937e-07	4.81856e-06	1604	1550	1949	1868	81.9251	81.8927	98.153	99.5466
IL17D	0.273488	0.419881	0.667055	0.272593	0.232052	0.40897	73	71	106	69	3.72851	3.75121	5.33824	3.67704
SLC35C1	0.273412	0.0274856	0.115829	0.271331	0.00181576	0.0102671	522	505	663	581	26.6614	26.6812	33.3892	30.9618
JUN	0.273212	7.31968e-07	1.39355e-05	0.27085	4.85292e-09	1.00167e-07	3122	2895	3824	3459	159.458	152.954	192.579	184.332
BTBD9	0.2732	0.03278	0.131734	0.270957	0.0025197	0.0134262	470	494	596	571	24.0055	26.1	30.015	30.4289
NFE2L3	0.273035	0.161057	0.384985	0.270491	0.0407249	0.122422	199	206	246	244	10.164	10.8838	12.3887	13.0029
ATCAY	0.272969	0.277473	0.534691	0.270742	0.107832	0.238552	117	125	151	142	5.97583	6.60425	7.60447	7.56725
NEK11	0.272896	0.621547	0.807379	0.268107	0.455263	0.63776	34	19	35	29	1.73657	1.00385	1.76263	1.54542
GNG10	0.272734	0.553818	0.765472	0.267724	0.392383	0.580738	40	33	40	48	2.04302	1.74352	2.01443	2.55794
PLOD1	0.272565	8.73735e-08	1.9821e-06	0.270192	1.33237e-09	3.00848e-08	3289	3237	4042	3852	167.987	171.024	203.558	205.275
PRSS53	0.272312	0.612831	0.80203	0.273721	0.449406	0.632565	22	45	55	27	1.12366	2.37753	2.76984	1.43884
FANCE	0.272281	0.0648402	0.211942	0.270307	0.00844411	0.035943	360	414	480	457	18.3872	21.8733	24.1731	24.3537
ZFP14	0.272202	0.319848	0.574134	0.271092	0.137736	0.282148	107	109	151	111	5.46508	5.7589	7.60447	5.91524
GRIK5	0.272168	0.545015	0.759807	0.269126	0.380504	0.568156	49	32	57	41	2.5027	1.69069	2.87056	2.18491
ASRGL1	0.272104	0.435867	0.679885	0.26873	0.252203	0.434066	62	63	73	78	3.16668	3.32854	3.67633	4.15666
GORASP1	0.271623	0.00236205	0.0171385	0.269498	3.01866e-05	0.000304028	1005	1022	1283	1169	51.3309	53.9963	64.6128	62.2966
MIR6807	0.271494	0.878898		0.251329	0.793312	0.889317	1	4	1	5	0.0510755	0.211336	0.0503607	0.266452
SOX21	0.271463	0.00413249	0.0269269	0.269454	7.16699e-05	0.000646451	909	949	1183	1065	46.4276	50.1394	59.5767	56.7544
SHISA4	0.271318	0.0652251	0.212397	0.269456	0.00860481	0.0364573	357	395	477	433	18.234	20.8694	24.0221	23.0748
ATP1A3	0.271306	0.254219	0.508581	0.268893	0.0932477	0.225862	136	132	169	155	6.94627	6.97408	8.51096	8.26002
ARNT2	0.271291	0.000672596	0.00599163	0.26918	3.9367e-06	4.87652e-05	1303	1303	1664	1488	66.5514	68.8427	83.8002	79.2962
PTPRH	0.271272	0.387043	0.638215	0.267049	0.207445	0.376974	84	77	88	106	4.29034	4.06822	4.43174	5.64879
CD9	0.271157	1.10203e-06	1.99229e-05	0.268784	1.00814e-08	2.00223e-07	3356	3052	4083	3662	171.409	161.249	205.623	195.15
VAV3	0.270928	0.13207	0.338245	0.269017	0.028511	0.0927659	233	268	312	294	11.9006	14.1595	15.7125	15.6674
JAG2	0.270803	0.025749	0.110165	0.268182	0.0016777	0.00960271	543	507	646	622	27.734	26.7868	32.533	33.1467
PARP16	0.270763	0.132169	0.338431	0.268602	0.0288186	0.0936606	235	239	299	274	12.0027	12.6273	15.0579	14.6016
PAG1	0.27064	0.000160574	0.00173737	0.268158	5.03317e-07	7.44661e-06	1589	1527	1913	1850	81.159	80.6775	96.3401	98.5874
ZNF599	0.270439	0.463712	0.6996	0.267256	0.281357	0.468334	56	55	67	67	2.86023	2.90587	3.37417	3.57046
ASTE1	0.270354	0.46191	0.698166	0.268686	0.276023	0.461648	56	58	77	61	2.86023	3.06437	3.87778	3.25072
SECISBP2L	0.270303	0.000505583	0.00467483	0.267564	2.75553e-06	3.53574e-05	1597	1542	1837	1949	81.5676	81.47	92.5126	103.863
KANTR	0.270031	0.685379	0.84509	0.264939	0.530674	0.704799	19	15	21	20	0.970434	0.79251	1.05758	1.06581
STK32C	0.26999	0.0655315	0.212747	0.26787	0.00890418	0.0375061	355	370	455	421	18.1318	19.5486	22.9141	22.4353
CEP164	0.269895	0.0341807	0.135464	0.267221	0.00282981	0.0147973	489	464	580	570	24.9759	24.515	29.2092	30.3756
KCTD2	0.269774	0.00783859	0.0449491	0.267694	0.00020499	0.00161515	794	863	1031	971	40.5539	45.5957	51.9219	51.7451
FAM206A	0.269685	0.0868685	0.255771	0.266113	0.0143569	0.054456	423	328	436	468	21.6049	17.3295	21.9573	24.9399
SGK223	0.269675	6.57558e-07	1.26118e-05	0.267315	2.23657e-08	4.12993e-07	4610	4183	5712	4910	235.458	221.005	287.66	261.656
PROB1	0.269464	0.584665	0.786704	0.26591	0.417729	0.606668	29	34	36	40	1.48119	1.79636	1.81299	2.13162
CALCOCO2	0.269079	0.00661963	0.0394853	0.266188	0.000171216	0.00138169	902	854	1028	1088	46.0701	45.1202	51.7708	57.98
FNDC4	0.268766	0.339308	0.59379	0.26594	0.157594	0.311778	104	90	123	111	5.31185	4.75506	6.19437	5.91524
TOPORS-AS1	0.268622	0.609442	0.801044	0.261343	0.454343	0.637178	35	26	27	46	1.78764	1.37368	1.35974	2.45136
PURB	0.268621	4.61269e-06	7.40555e-05	0.266366	3.21654e-08	5.84327e-07	3054	2940	3888	3350	155.985	155.332	195.802	178.523
TMEM120B	0.268268	0.0426306	0.158627	0.266696	0.00384334	0.0189876	486	511	664	541	24.8227	26.9982	33.4395	28.8301
FLVCR2	0.267981	0.42429	0.670235	0.267641	0.23559	0.41308	65	86	107	76	3.31991	4.54372	5.3886	4.05008
SERPINA3	0.267946	0.269983	0.525553	0.266627	0.102237	0.231705	136	137	187	143	6.94627	7.23825	9.41746	7.62054
ZNF419	0.267865	0.445254	0.685921	0.264684	0.261482	0.444758	59	68	72	81	3.01345	3.59271	3.62597	4.31653
JMJD7	0.267558	0.553239	0.765354	0.265335	0.389153	0.577329	31	51	47	52	1.58334	2.69453	2.36695	2.7711
FNBP4	0.267372	0.000250241	0.00255547	0.26487	1.00386e-06	1.40141e-05	1537	1485	1843	1798	78.503	78.4585	92.8148	95.8163
ZNF746	0.267319	0.00368944	0.0245102	0.26497	6.50681e-05	0.000595525	951	904	1163	1073	48.5728	47.7619	58.5695	57.1807
AGK	0.267227	0.000461226	0.00431256	0.264997	2.2916e-06	2.99064e-05	1481	1401	1839	1636	75.6428	74.0204	92.6134	87.1832
DNASE1L1	0.267216	0.139766	0.351286	0.264314	0.0323159	0.102505	253	222	292	280	12.9221	11.7291	14.7053	14.9213
ALDH6A1	0.266817	0.00472068	0.0299433	0.264398	9.02487e-05	0.000792361	1199	1012	1427	1237	61.2395	53.468	71.8648	65.9203
DOCK6	0.266693	0.0677802	0.217304	0.263469	0.0095399	0.0396443	455	365	492	494	23.2393	19.2844	24.7775	26.3255
FOXS1	0.266266	0.5833	0.785697	0.262279	0.424164	0.611868	49	25	51	38	2.5027	1.32085	2.5684	2.02504
GPLD1	0.266199	0.789701		0.25761	0.68553	0.813257	8	7	8	10	0.408604	0.369838	0.402886	0.532905
FILIP1L	0.266191	0.249116	0.503853	0.262906	0.091752	0.223139	163	133	181	175	8.3253	7.02692	9.11529	9.32583
NAPRT	0.266115	0.304587	0.561137	0.262715	0.129211	0.269009	127	105	141	138	6.48659	5.54757	7.10086	7.35409
MATN2	0.265675	0.143216	0.357015	0.263459	0.0333512	0.104866	252	227	311	266	12.871	11.9933	15.6622	14.1753
CX3CL1	0.265379	0.00230843	0.0168128	0.263251	3.10231e-05	0.000311379	1077	1129	1378	1279	55.0083	59.6496	69.3971	68.1585
POGK	0.265345	1.44715e-05	0.000210834	0.26286	3.76495e-08	6.79548e-07	2405	2204	2844	2701	122.837	116.446	143.226	143.938
B4GALT1	0.265074	0.0265645	0.112609	0.263411	0.00163084	0.00939199	620	629	832	674	31.6668	33.2326	41.9001	35.9178
ACVR1B	0.264842	0.0258466	0.110473	0.26293	0.0015777	0.00912272	567	621	748	683	28.9598	32.8099	37.6698	36.3974
VPS37C	0.264752	0.114981	0.308905	0.262833	0.0229527	0.0790239	367	306	464	347	18.7447	16.1672	23.3674	18.4918
TMCC1-AS1	0.26446	0.145367	0.360152	0.262588	0.0346008	0.107908	293	249	372	281	14.9651	13.1557	18.7342	14.9746
BCO2	0.264456	0.819574		0.263284	0.713754	0.83473	1	13	8	9	0.0510755	0.686842	0.402886	0.479614
LOC100129034	0.264397	7.19774e-05	0.000866683	0.261721	2.28594e-07	3.61071e-06	2324	2073	2633	2649	118.699	109.525	132.6	141.166
EFCAB13	0.264306	0.668823	0.835255	0.258917	0.510697	0.689966	23	17	24	24	1.17474	0.898178	1.20866	1.27897
CEBPA	0.264257	0.31114	0.566619	0.261126	0.132822	0.274755	140	103	156	136	7.15057	5.4419	7.85627	7.2475
WWC3	0.264229	0.000169879	0.00181373	0.261993	5.8815e-07	8.5587e-06	1669	1643	2082	1903	85.245	86.8062	104.851	101.412
ZNF714	0.264203	0.0133468	0.0671243	0.261147	0.000537052	0.00366651	845	726	928	958	43.1588	38.3575	46.7348	51.0523
MIR100HG	0.264181	0.058754	0.19817	0.261909	0.00762667	0.0331573	398	390	494	454	20.328	20.6053	24.8782	24.1939
ACKR3	0.264167	0.0117912	0.0611248	0.261569	0.000441783	0.00310949	753	687	888	843	38.4598	36.2969	44.7203	44.9239
TRAF3IP2	0.264039	0.0137931	0.0689482	0.261487	0.00057708	0.00389396	693	698	835	837	35.3953	36.8781	42.0512	44.6041
RAB12	0.264013	0.00356814	0.023864	0.261482	6.40535e-05	0.000587839	1000	930	1189	1131	51.0755	49.1356	59.8789	60.2715
CYP27B1	0.263749	0.679241	0.84248	0.261196	0.520195	0.697693	23	16	29	18	1.17474	0.845344	1.46046	0.959229
SRRM2-AS1	0.263403	0.760906		0.257087	0.649298	0.790969	11	9	12	12	0.56183	0.475506	0.604329	0.639486
B3GNT5	0.263392	0.00114131	0.00941344	0.260877	9.96485e-06	0.000113186	1338	1207	1582	1476	68.339	63.7706	79.6707	78.6567
SOX2-OT	0.263352	4.21625e-05	0.000538845	0.260916	1.00493e-07	1.68881e-06	1999	1918	2406	2301	102.1	101.336	121.168	122.621
S100A11	0.26305	1.84747e-06	3.17962e-05	0.260588	1.60834e-08	3.07799e-07	3055	2811	3586	3459	156.036	148.516	180.594	184.332
WLS	0.262962	0.00230479	0.0168081	0.260972	2.99694e-05	0.000302427	1204	1184	1552	1321	61.4949	62.5554	78.1598	70.3967
TEX2	0.262783	0.000681383	0.00606572	0.260192	4.73117e-06	5.76723e-05	1399	1316	1646	1614	71.4546	69.5295	82.8937	86.0108
UCKL1	0.262774	0.007422	0.0430576	0.260514	0.000206584	0.00162618	821	849	1027	980	41.933	44.856	51.7205	52.2247
RP9P	0.261959	0.0756214	0.234644	0.259107	0.0118345	0.0472311	380	341	437	428	19.4087	18.0164	22.0076	22.8083
PLCG2	0.261723	0.736244	0.875006	0.256646	0.605388	0.755516	14	11	16	14	0.715057	0.581174	0.805772	0.746067
FRMD4A	0.261698	1.53881e-05	0.000222929	0.259189	1.21189e-07	1.99866e-06	3110	2703	3572	3401	158.845	142.81	179.889	181.241
TICRR	0.261439	0.000295476	0.00294439	0.259232	1.3191e-06	1.7953e-05	1577	1598	1981	1832	80.546	84.4287	99.7646	97.6282
MPP3	0.261235	0.340686	0.595027	0.260136	0.15406	0.306427	96	125	143	123	4.90325	6.60425	7.20158	6.55473
SLC7A6OS	0.261212	0.0630621	0.207662	0.259199	0.0084949	0.0361044	391	424	508	471	19.9705	22.4016	25.5832	25.0998
FAM47E	0.261187	0.745226	0.879433	0.260552	0.614229	0.762806	10	14	18	11	0.510755	0.739676	0.906493	0.586195
DAAM1	0.261051	0.00974962	0.0531902	0.258718	0.000328202	0.00240672	784	820	973	952	40.0432	43.3239	49.001	50.7325
SNAPC5	0.260966	0.35701	0.61126	0.260276	0.168644	0.328882	102	108	150	103	5.2097	5.70607	7.55411	5.48892
BLACAT1	0.260761	0.321327	0.57579	0.259	0.140301	0.285939	118	110	153	121	6.02691	5.81174	7.70519	6.44815
FAR1	0.260382	0.000210949	0.00219624	0.257812	8.55288e-07	1.20399e-05	1842	1660	2147	2051	94.0811	87.7044	108.124	109.299
TTF2	0.260256	0.00190125	0.01436	0.257674	2.4596e-05	0.000254305	1206	1206	1432	1459	61.597	63.7178	72.1166	77.7508
REEP2	0.259875	0.000420477	0.00398496	0.257337	2.39848e-06	3.12043e-05	1527	1461	1809	1772	77.9923	77.1904	91.1025	94.4307
PPP1R37	0.259864	0.0645523	0.211429	0.25814	0.00861511	0.0364679	435	425	572	461	22.2178	22.4544	28.8063	24.5669
PPAPDC1B	0.259628	0.224228	0.473394	0.25784	0.0743408	0.191452	174	170	226	187	8.88714	8.98178	11.3815	9.96532
HIST1H2BH	0.259381	0.441194	0.68393	0.257196	0.256096	0.438522	69	66	88	74	3.52421	3.48704	4.43174	3.9435
LOC81691	0.259351	0.200582	0.443265	0.257433	0.0605533	0.163451	193	187	247	209	9.85757	9.87995	12.4391	11.1377
DIAPH3	0.259335	0.127306	0.330304	0.256821	0.0283684	0.0924475	302	257	357	313	15.4248	13.5783	17.9788	16.6799
TIMP4	0.258999	0.110364	0.300608	0.257139	0.0221933	0.0768814	323	302	414	336	16.4974	15.9559	20.8493	17.9056
CEBPD	0.258864	0.201534	0.444835	0.256741	0.0608762	0.164086	182	210	237	233	9.29574	11.0951	11.9355	12.4167
LINC00152	0.258444	0.133794	0.341442	0.255603	0.0309053	0.0988945	287	246	329	309	14.6587	12.9972	16.5687	16.4668
AZIN1	0.258312	5.45341e-09	1.52036e-07	0.255933	2.25168e-09	4.91919e-08	4781	4485	5710	5386	244.192	236.96	287.56	287.023
SLC16A3	0.258273	0.780036		0.258198	0.671874	0.807098	9	10	17	6	0.459679	0.52834	0.856132	0.319743
SNORA2A	0.258154	0.879301		0.246622	0.792956	0.889043	2	3	3	3	0.102151	0.158502	0.151082	0.159871
MUL1	0.25804	0.031274	0.127225	0.255928	0.00233776	0.0126572	590	549	734	631	30.1345	29.0059	36.9648	33.6263
LOC100507424	0.257684	0.718105	0.863523	0.257807	0.571137	0.733254	9	25	22	19	0.459679	1.32085	1.10794	1.01252
PDCD6IPP2	0.257572	0.668118	0.834962	0.255521	0.508051	0.687509	16	29	26	28	0.817208	1.53219	1.30938	1.49213
TNFRSF21	0.257407	0.00188966	0.014306	0.255124	2.48377e-05	0.000256488	1185	1141	1454	1331	60.5245	60.2836	73.2245	70.9296
LINC01572	0.257246	0.60535	0.799372	0.252366	0.444761	0.630131	34	28	35	39	1.73657	1.47935	1.76263	2.07833
DAZAP2	0.257243	7.72291e-06	0.000118675	0.254841	8.84921e-08	1.49911e-06	2968	3044	3586	3607	151.592	160.827	180.594	192.219
ZNF532	0.25724	4.85926e-05	0.000614935	0.254833	1.4458e-07	2.35443e-06	2082	2067	2520	2445	106.339	109.208	126.909	130.295
PDLIM4	0.257004	9.54721e-05	0.00110231	0.254647	3.32499e-07	5.0802e-06	1903	1905	2326	2231	97.1967	100.649	117.139	118.891
USP27X-AS1	0.256993	0.680463	0.842878	0.254878	0.521525	0.698135	22	18	29	19	1.12366	0.951012	1.46046	1.01252
PCYT2	0.256586	0.135542	0.344508	0.254701	0.0312535	0.0997055	264	267	341	295	13.4839	14.1067	17.173	15.7207
MEX3B	0.256366	0.037859	0.145658	0.254389	0.00329864	0.016815	531	523	676	586	27.1211	27.6322	34.0438	31.2282
OTUD1	0.256305	0.38266	0.634907	0.252913	0.197634	0.364211	105	80	115	106	5.36293	4.22672	5.79148	5.64879
ZSWIM8-AS1	0.256285	0.591748	0.791286	0.255554	0.431082	0.618005	39	35	58	31	1.99194	1.84919	2.92092	1.652
ARHGAP18	0.256272	0.0530205	0.184174	0.253779	0.00576264	0.0266462	577	469	674	577	29.4706	24.7791	33.9431	30.7486
LOC100129461	0.255915	0.503999	0.72952	0.254025	0.323887	0.515949	55	51	72	55	2.80915	2.69453	3.62597	2.93098
ZBTB4	0.255869	0.00592541	0.036112	0.253914	0.000139965	0.00115871	1017	1123	1340	1222	51.9438	59.3326	67.4834	65.121
TMEM184B	0.255595	0.00347012	0.0233133	0.2534	6.50123e-05	0.000595338	1143	1069	1411	1235	58.3793	56.4795	71.059	65.8137
IGFBP5	0.255315	4.00102e-33	7.17293e-31	0.252923	2.3943e-12	7.58512e-11	45304	44491	55394	51954	2313.92	2350.64	2789.68	2768.65
PSEN1	0.254847	0.000721238	0.00636773	0.252483	5.29662e-06	6.37337e-05	1619	1723	1994	1999	82.6912	91.0329	100.419	106.528
ZNF585B	0.254823	0.23036	0.481331	0.253023	0.0773809	0.197168	202	174	256	194	10.3172	9.19311	12.8923	10.3384
MPV17L	0.254794	0.206173	0.451217	0.251661	0.0654138	0.173838	195	193	223	240	9.95972	10.197	11.2304	12.7897
NKIRAS1	0.254744	0.151366	0.369693	0.253149	0.0371745	0.114386	244	279	333	293	12.4624	14.7407	16.7701	15.6141
ZNF699	0.254715	0.655653	0.829154	0.250926	0.511532	0.69072	51	16	52	28	2.60485	0.845344	2.61876	1.49213
CBX6	0.254636	3.6257e-09	1.03085e-07	0.252249	4.91058e-09	1.01232e-07	6131	6333	7767	7135	313.144	334.598	391.152	380.228
BCL2L1	0.253872	0.00158835	0.0124939	0.251305	1.88933e-05	0.000200772	1329	1214	1553	1482	67.8793	64.1404	78.2102	78.9765
PLEKHM1	0.253829	0.0933917	0.268828	0.251912	0.01684	0.0619333	340	351	439	387	17.3657	18.5447	22.1084	20.6234
PVRL2	0.253812	0.00796053	0.0455068	0.251827	0.000237389	0.00183014	904	919	1159	1020	46.1722	48.5544	58.3681	54.3563
SPATA22	0.253802	0.184862	0.420624	0.251023	0.053309	0.148177	225	199	261	245	11.492	10.514	13.1441	13.0562
CYP51A1	0.253792	5.9897e-06	9.45172e-05	0.251352	8.63813e-08	1.47374e-06	3306	2953	3861	3609	168.856	156.019	194.443	192.325
ZNF227	0.253776	0.347032	0.60164	0.251883	0.161663	0.318074	99	121	134	129	5.05647	6.39291	6.74834	6.87447
KCTD13	0.253774	0.220467	0.468674	0.251311	0.0720998	0.186997	209	172	247	208	10.6748	9.08744	12.4391	11.0844
AP5B1	0.253716	0.0405036	0.15314	0.251674	0.00353425	0.0177738	547	633	715	695	27.9383	33.4439	36.0079	37.0369
CRTC2	0.253567	0.0352765	0.138486	0.252005	0.00273189	0.0143927	615	657	839	683	31.4114	34.7119	42.2526	36.3974
COLGALT2	0.253346	6.16837e-05	0.000756857	0.251022	2.09061e-07	3.33665e-06	2082	2014	2538	2352	106.339	106.408	127.816	125.339
LOC646522	0.253258	0.841837		0.248836	0.740483	0.85172	7	3	9	3	0.357528	0.158502	0.453247	0.159871
MTMR10	0.253068	0.00734713	0.0427897	0.250555	0.000220169	0.00171546	923	943	1108	1118	47.1427	49.8224	55.7997	59.5788
LRRC37B	0.252909	0.196495	0.437421	0.250756	0.0588438	0.160173	211	196	261	225	10.7769	10.3555	13.1441	11.9904
TMCC1	0.252907	0.0273394	0.115439	0.250099	0.00191828	0.0107636	652	661	755	810	33.3012	34.9233	38.0223	43.1653
CTNND1	0.252807	0.501135	0.728205	0.250502	0.321479	0.513425	54	54	69	60	2.75808	2.85303	3.47489	3.19743
HIC2	0.25275	0.0971424	0.275707	0.250173	0.0185891	0.0670609	336	328	401	391	17.1614	17.3295	20.1946	20.8366
CHCHD4	0.252589	0.0208315	0.09392	0.249871	0.00122939	0.00738597	681	657	793	802	34.7824	34.7119	39.9361	42.739
RNF149	0.252586	0.0072027	0.0421071	0.250163	0.000214776	0.00167967	912	866	1094	1027	46.5808	45.7542	55.0946	54.7293
LEPROT	0.252483	0.0329221	0.13218	0.249857	0.00249667	0.0133372	686	572	789	711	35.0378	30.221	39.7346	37.8895
CGRRF1	0.252318	0.123134	0.322592	0.249341	0.0282938	0.0922936	305	280	346	351	15.578	14.7935	17.4248	18.705
AGAP6	0.252225	0.257701	0.512238	0.250191	0.0967245	0.231705	149	171	195	187	7.61025	9.03461	9.82034	9.96532
ZNF713	0.252115	0.360295	0.614722	0.249	0.175916	0.339131	101	124	121	147	5.15862	6.55141	6.09365	7.8337
TSPAN13	0.251841	0.808313		0.251747	0.713264	0.834332	12	7	21	2	0.612906	0.369838	1.05758	0.106581
AK6	0.251829	0.0442566	0.162549	0.249295	0.00430822	0.0209945	592	501	690	613	30.2367	26.4698	34.7489	32.6671
RPS17	0.251814	0.660818	0.831287	0.248582	0.506504	0.68619	18	34	26	36	0.919359	1.79636	1.30938	1.91846
S100A16	0.251732	9.03838e-07	1.67385e-05	0.249416	4.13157e-08	7.42536e-07	3770	3777	4760	4246	192.555	199.554	239.717	226.271
ZNF354A	0.251464	0.0758035	0.234871	0.248069	0.011434	0.0459711	531	416	550	576	27.1211	21.9789	27.6984	30.6953
HCG17	0.2513	0.824806		0.254543	0.719759	0.839187	6	8	15	2	0.306453	0.422672	0.755411	0.106581
CASC1	0.251215	0.792952		0.24944	0.692135	0.818398	3	17	11	13	0.153226	0.898178	0.553968	0.692776
ATF2	0.251205	0.00649683	0.0389146	0.248385	0.000183546	0.00146437	1064	947	1197	1197	54.3443	50.0338	60.2818	63.7887
UXT-AS1	0.251158	0.726053	0.868969	0.248075	0.586758	0.738972	11	20	17	20	0.56183	1.05668	0.856132	1.06581
MIR4737	0.251059	0.884841		0.24458	0.79588	0.891446	1	4	3	3	0.0510755	0.211336	0.151082	0.159871
KIAA0907	0.251007	0.00905799	0.0502668	0.24879	0.000305687	0.00226033	905	853	1110	986	46.2233	45.0674	55.9004	52.5444
HCCS	0.250914	0.007782	0.044704	0.248854	0.000236395	0.00182415	933	920	1176	1034	47.6534	48.6073	59.2242	55.1024
FOSL1	0.25091	0.00722997	0.0422474	0.248577	0.000217758	0.00170061	911	888	1108	1036	46.5298	46.9166	55.7997	55.2089
PRIMPOL	0.250774	0.0941745	0.269904	0.247508	0.0177742	0.0648022	391	349	424	456	19.9705	18.4391	21.3529	24.3005
TRPV3	0.250631	0.228406	0.479206	0.247031	0.0778838	0.197809	223	169	233	233	11.3898	8.92894	11.734	12.4167
HIST2H2AC	0.250573	0.539273	0.755392	0.247765	0.370038	0.557177	42	52	54	58	2.14517	2.74737	2.71948	3.09085
NBPF12	0.250397	0.613049	0.802123	0.249678	0.454035	0.636959	24	47	45	40	1.22581	2.4832	2.26623	2.13162
TMEM17	0.250175	0.527108	0.746114	0.248243	0.349166	0.536252	42	72	64	72	2.14517	3.80405	3.22309	3.83691
ASAP3	0.250167	0.455377	0.693324	0.246812	0.273481	0.458582	74	63	83	80	3.77959	3.32854	4.17994	4.26324
CCDC53	0.250106	0.104663	0.289725	0.24699	0.0212506	0.0744278	359	361	402	454	18.3361	19.0731	20.245	24.1939
APOL6	0.249999	0.0977168	0.276537	0.247712	0.0185438	0.0669406	359	331	436	386	18.3361	17.488	21.9573	20.5701
RAD51	0.249932	0.0810153	0.244905	0.247836	0.0133506	0.0514392	377	411	482	457	19.2555	21.7148	24.2739	24.3537
WDR45B	0.249852	0.000162277	0.00175286	0.247743	7.58095e-07	1.07799e-05	2078	2126	2653	2358	106.135	112.325	133.607	125.659
RAB8B	0.249436	0.000204537	0.00213951	0.246899	1.04367e-06	1.45096e-05	2216	1953	2559	2401	113.183	103.185	128.873	127.95
TONSL-AS1	0.249405	0.74344	0.878695	0.24595	0.612887	0.761837	13	13	17	14	0.663981	0.686842	0.856132	0.746067
PPP2R3A	0.249382	0.158887	0.381706	0.245969	0.0434071	0.128737	277	272	300	352	14.1479	14.3708	15.1082	18.7582
ZNF202	0.249362	0.0898834	0.261959	0.246923	0.0162591	0.0601782	357	363	434	423	18.234	19.1787	21.8566	22.5419
FGFRL1	0.249327	3.97365e-08	9.78853e-07	0.246952	1.0644e-08	2.10652e-07	4511	4297	5461	5025	230.402	227.028	275.02	267.785
ESCO2	0.249224	0.00574507	0.0352399	0.246432	0.000158635	0.00129353	1076	1005	1221	1253	54.9572	53.0981	61.4904	66.773
CDC37L1	0.249207	0.0602091	0.201603	0.247362	0.00770843	0.0334032	454	469	589	511	23.1883	24.7791	29.6625	27.2314
FOXD3-AS1	0.2491	0.768538	0.892915	0.240347	0.663424	0.801733	11	11	9	17	0.56183	0.581174	0.453247	0.905938
RNASET2	0.248995	0.070787	0.223896	0.246832	0.0106328	0.0433927	442	407	543	468	22.5754	21.5034	27.3459	24.9399
NUMB	0.248989	0.00826133	0.0468529	0.246373	0.000274656	0.00206908	941	865	1094	1054	48.062	45.7014	55.0946	56.1682
MLLT10	0.248966	0.0111461	0.0585569	0.246412	0.000455972	0.00319332	834	807	986	966	42.597	42.637	49.6557	51.4786
MID1IP1-AS1	0.248913	0.724883	0.867896	0.243328	0.587297	0.739426	21	11	21	17	1.07259	0.581174	1.05758	0.905938
BRAP	0.248895	0.014012	0.0695568	0.246241	0.000653223	0.00433472	814	745	943	911	41.5754	39.3613	47.4902	48.5476
TBC1D20	0.248867	0.0115233	0.0599771	0.24582	0.000460297	0.00321558	1078	922	1158	1217	55.0594	48.7129	58.3177	64.8545
TRIP13	0.24884	0.000412132	0.00391737	0.246634	2.63334e-06	3.39189e-05	1702	1757	2129	1989	86.9305	92.8293	107.218	105.995
SACS	0.248773	2.43088e-09	7.19673e-08	0.246416	1.17416e-08	2.30207e-07	9179	8112	10618	9944	468.822	428.589	534.73	529.921
BCL2	0.248669	0.144436	0.359086	0.245797	0.036264	0.112241	279	256	320	316	14.2501	13.5255	16.1154	16.8398
GSC	0.24863	0.244767	0.498887	0.245799	0.0884864	0.216986	191	158	218	197	9.75542	8.34777	10.9786	10.4982
PDP1	0.248625	6.33922e-05	0.00077414	0.246307	3.13757e-07	4.83779e-06	2339	2191	2835	2556	119.466	115.759	142.773	136.21
SP100	0.248511	0.240095	0.49318	0.245734	0.0858132	0.212193	187	162	216	199	9.55112	8.5591	10.8779	10.6048
YIPF1	0.248456	0.196315	0.437204	0.246794	0.0586879	0.159848	248	221	319	240	12.6667	11.6763	16.0651	12.7897
MORC2	0.248452	0.00276808	0.019366	0.245857	5.00997e-05	0.000472409	1208	1175	1415	1418	61.6992	62.0799	71.2604	75.5659
TRIM16	0.248363	0.0152149	0.074195	0.246122	0.000732387	0.00476788	775	741	948	856	39.5835	39.15	47.742	45.6166
TMEM87A	0.248288	0.0064809	0.0388553	0.245499	0.000183591	0.00146437	1146	991	1284	1255	58.5325	52.3585	64.6632	66.8795
SOCS2	0.248125	0.599307	0.795297	0.247999	0.441196	0.627902	36	40	59	32	1.83872	2.11336	2.97128	1.7053
ZNF783	0.248091	0.168838	0.395529	0.245518	0.0466606	0.136201	247	288	304	332	12.6156	15.2162	15.3097	17.6924
LOC285819	0.248016	0.884912		0.243486	0.795923	0.891446	2	3	4	2	0.102151	0.158502	0.201443	0.106581
RABL3	0.247999	0.0449411	0.164148	0.246074	0.00452777	0.0218994	521	534	668	588	26.6103	28.2133	33.641	31.3348
PLIN2	0.247947	0.0157893	0.0761048	0.245643	0.000737997	0.00479883	833	926	1040	1052	42.5459	48.9243	52.3752	56.0616
TERT	0.247814	0.444115	0.685206	0.244362	0.264394	0.447898	72	83	83	101	3.67744	4.38522	4.17994	5.38234
NUTM2B-AS1	0.247786	0.224794	0.474201	0.245581	0.0756891	0.194003	185	184	230	209	9.44897	9.72145	11.583	11.1377
HSDL1	0.247701	0.00159664	0.0125284	0.245144	2.03222e-05	0.000214871	1380	1274	1610	1544	70.4842	67.3105	81.0808	82.2805
SHROOM2	0.247262	3.19489e-09	9.22811e-08	0.244883	5.05542e-09	1.0371e-07	5334	5115	6438	5983	272.437	270.246	324.222	318.837
SEC61A2	0.247041	0.107156	0.294292	0.243859	0.0222209	0.0769612	394	408	433	518	20.1237	21.5563	21.8062	27.6045
EXOC1	0.24693	0.00296416	0.0205045	0.244428	5.26323e-05	0.000493764	1290	1157	1509	1398	65.8874	61.1289	75.9943	74.5001
GPR155	0.246824	0.0944492	0.270382	0.244525	0.0164091	0.0606536	515	406	610	485	26.3039	21.4506	30.72	25.8459
ZNF267	0.246709	0.0505109	0.177269	0.243468	0.00578763	0.0267471	588	533	631	698	30.0324	28.1605	31.7776	37.1968
IRX2	0.246598	9.86122e-05	0.00113246	0.244194	4.61558e-07	6.86501e-06	2065	2022	2477	2378	105.471	106.83	124.744	126.725
LOC100128494	0.246523	0.55398	0.765472	0.244009	0.388411	0.576499	40	50	53	54	2.04302	2.6417	2.66912	2.87769
GTF2IRD2	0.246487	0.799164		0.235666	0.709583	0.831543	9	8	6	14	0.459679	0.422672	0.302164	0.746067
ANKRD9	0.246457	0.216537	0.464219	0.242835	0.0725377	0.188017	215	201	229	264	10.9812	10.6196	11.5326	14.0687
SNORA29	0.246298	0.880423		0.219003	0.80782	0.899764	5	1	2	5	0.255377	0.052834	0.100721	0.266452
TAF5	0.246192	0.0998534	0.280441	0.242919	0.0198824	0.0706671	392	358	424	465	20.0216	18.9146	21.3529	24.7801
SPOPL	0.24608	0.125141	0.326705	0.243242	0.0279702	0.0913797	377	298	421	380	19.2555	15.7445	21.2019	20.2504
TMEM260	0.245678	0.120561	0.318437	0.243688	0.0265617	0.0875603	335	312	419	350	17.1103	16.4842	21.1011	18.6517
CASP8	0.245624	0.0488011	0.173437	0.243047	0.00551897	0.0257317	510	491	602	586	26.0485	25.9415	30.3172	31.2282
SLC31A2	0.245537	0.445068	0.685866	0.244472	0.258824	0.441442	84	78	116	77	4.29034	4.12105	5.84184	4.10337
DNAH11	0.245195	0.740175	0.877416	0.243966	0.605181	0.7555	19	12	26	11	0.970434	0.634008	1.30938	0.586195
BOLA1	0.244754	0.154451	0.374289	0.241567	0.0409548	0.122937	311	252	337	330	15.8845	13.3142	16.9716	17.5859
CCNA2	0.24472	3.15583e-05	0.000420386	0.242299	2.90988e-07	4.53661e-06	2562	2563	3057	3022	130.855	135.413	153.953	161.044
ZNF100	0.244515	0.0502905	0.176898	0.241786	0.00582607	0.0268795	523	485	603	592	26.7125	25.6245	30.3675	31.548
IRF3	0.244507	0.0678137	0.217304	0.242528	0.00934687	0.0390156	516	464	643	521	26.355	24.515	32.3819	27.7643
SYT14	0.244462	0.822182		0.244824	0.721768	0.840597	2	13	10	8	0.102151	0.686842	0.503607	0.426324
NOL4L	0.244461	0.0148222	0.0726587	0.242007	0.000706259	0.00462464	882	783	1037	938	45.0486	41.369	52.2241	49.9865
AMOT	0.244424	0.316713	0.571847	0.241403	0.14071	0.286529	137	122	156	151	6.99734	6.44575	7.85627	8.04686
NRARP	0.244423	0.0808207	0.244532	0.241389	0.0140797	0.0536585	429	400	478	504	21.9114	21.1336	24.0724	26.8584
ZNF862	0.244416	0.148358	0.364902	0.242401	0.0379695	0.116153	319	278	394	315	16.2931	14.6878	19.8421	16.7865
PLIN3	0.244104	0.0030437	0.0209872	0.241605	5.67874e-05	0.000527778	1289	1167	1508	1404	65.8363	61.6573	75.944	74.8198
NCAPD2	0.24396	3.27303e-09	9.4304e-08	0.241605	8.28447e-09	1.667e-07	5809	5562	6809	6669	296.698	293.863	342.906	355.394
MND1	0.243632	0.0959878	0.273391	0.240796	0.0186347	0.0671969	375	362	431	442	19.1533	19.1259	21.7055	23.5544
PLCB4	0.243604	0.135554	0.344508	0.240718	0.0338191	0.105981	300	302	346	367	15.3226	15.9559	17.4248	19.5576
ANGPTL2	0.243583	0.0193083	0.0889973	0.24093	0.00109818	0.00670062	826	721	946	887	42.1884	38.0933	47.6412	47.2687
VPS45	0.243492	0.0229453	0.100838	0.240447	0.00146715	0.00858153	845	725	916	942	43.1588	38.3046	46.1304	50.1996
SCARNA9	0.243438	0.550377	0.762997	0.239316	0.386638	0.574713	49	44	52	58	2.5027	2.32469	2.61876	3.09085
SLC33A1	0.243379	0.0118541	0.0614013	0.241004	0.000513646	0.00353253	851	826	1024	964	43.4652	43.6409	51.5694	51.372
NEK6	0.242957	5.06297e-05	0.000640087	0.240602	3.06585e-07	4.75773e-06	2343	2253	2819	2628	119.67	119.035	141.967	140.047
FKBP7	0.242813	0.0552305	0.189656	0.24022	0.00685424	0.0305193	513	468	598	564	26.2017	24.7263	30.1157	30.0558
INIP	0.242751	0.104149	0.288642	0.240136	0.0210965	0.074058	357	381	427	447	18.234	20.1297	21.504	23.8208
B3GALNT2	0.242674	0.00417616	0.0271156	0.240635	9.04474e-05	0.000793692	1181	1244	1508	1368	60.3202	65.7255	75.944	72.9014
CYB561	0.242668	0.0309321	0.126152	0.24037	0.00236644	0.0127877	642	693	795	787	32.7905	36.6139	40.0368	41.9396
RNF216P1	0.242287	0.0875707	0.257415	0.239791	0.0158103	0.0589061	409	372	482	443	20.8899	19.6542	24.2739	23.6077
MXD3	0.242239	0.262958	0.517812	0.241518	0.0965871	0.231705	179	248	284	224	9.14251	13.1028	14.3024	11.9371
RAP1GAP2	0.242054	0.00021589	0.00224554	0.239672	1.37351e-06	1.86483e-05	1924	1891	2311	2207	98.2692	99.9091	116.384	117.612
DCC	0.241988	0.42042	0.667273	0.239777	0.230975	0.407555	81	119	111	126	4.13711	6.28724	5.59004	6.7146
TRIP4	0.241596	0.124937	0.326322	0.239768	0.0283765	0.092456	329	323	421	352	16.8038	17.0654	21.2019	18.7582
RAD51B	0.24141	0.291177	0.54909	0.23871	0.121474	0.258188	177	139	202	172	9.04036	7.34392	10.1729	9.16596
RNF217	0.241402	0.313774	0.568866	0.240919	0.134602	0.277485	148	174	227	156	7.55917	9.19311	11.4319	8.31331
GAL3ST4	0.241307	0.326315	0.580284	0.238387	0.148615	0.298685	127	130	149	155	6.48659	6.86842	7.50375	8.26002
SLC25A30	0.241303	0.158543	0.38118	0.238837	0.0425647	0.12682	273	255	325	300	13.9436	13.4727	16.3672	15.9871
TMEM116	0.241221	0.27353	0.530378	0.239013	0.107614	0.238195	155	187	200	205	7.9167	9.87995	10.0721	10.9245
ARL6IP1	0.241086	1.01049e-09	3.09087e-08	0.238696	7.74941e-09	1.56308e-07	6665	6322	8035	7339	340.418	334.016	404.648	391.099
RRNAD1	0.240965	0.105678	0.291412	0.238312	0.0219698	0.0763115	356	344	417	411	18.1829	18.1749	21.0004	21.9024
SLC35A5	0.240805	0.018881	0.0876678	0.237919	0.00106279	0.00653447	920	780	1014	995	46.9895	41.2105	51.0658	53.024
EPCAM	0.240758	0.890379		0.241262	0.799	0.89364	1	4	4	2	0.0510755	0.211336	0.201443	0.106581
FAM58A	0.240662	0.0927741	0.267721	0.23799	0.0172921	0.0632916	444	372	506	459	22.6775	19.6542	25.4825	24.4603
SRP14-AS1	0.240652	0.548104	0.761318	0.238847	0.377519	0.565203	44	53	61	54	2.24732	2.8002	3.072	2.87769
SLC35F2	0.24063	0.0244133	0.105925	0.238334	0.00166036	0.00952289	688	686	838	788	35.1399	36.2441	42.2023	41.9929
RAB11FIP3	0.240555	0.00201259	0.0149991	0.238192	3.15518e-05	0.000315369	1330	1302	1600	1514	67.9304	68.7898	80.5772	80.6818
PTOV1-AS2	0.240485	0.608741	0.800737	0.236205	0.456327	0.639002	43	29	44	41	2.19625	1.53219	2.21587	2.18491
ARRDC4	0.240402	0.189062	0.42632	0.23679	0.0577581	0.15778	284	227	293	310	14.5054	11.9933	14.7557	16.52
PPID	0.240381	0.000252776	0.00257524	0.237944	1.70583e-06	2.27381e-05	2208	1989	2588	2376	112.775	105.087	130.334	126.618
PSMB8	0.240328	0.118737	0.315232	0.238123	0.0265454	0.087541	329	325	405	369	16.8038	17.171	20.3961	19.6642
SDC3	0.240079	1.80449e-07	3.92536e-06	0.237715	4.9656e-08	8.81133e-07	4503	4572	5539	5198	229.993	241.557	278.948	277.004
ACTB	0.240018	8.58318e-28	1.16623e-25	0.237623	4.73536e-11	1.26676e-09	111830	112074	137450	127486	5711.77	5921.32	6922.08	6793.79
REEP4	0.239836	0.00620188	0.0374608	0.237925	0.00017276	0.00139051	1208	1212	1557	1309	61.6992	64.0348	78.4116	69.7572
IRF7	0.239336	0.562093	0.771369	0.237211	0.39274	0.581113	62	41	75	47	3.16668	2.16619	3.77705	2.50465
CCDC171	0.239288	0.322853	0.57704	0.235619	0.147832	0.29754	141	132	151	171	7.20164	6.97408	7.60447	9.11267
CNEP1R1	0.239269	0.167172	0.393051	0.236612	0.0469216	0.136797	259	270	308	317	13.2286	14.2652	15.5111	16.8931
AFTPH	0.239125	0.0430315	0.15975	0.236216	0.00438062	0.0213152	642	651	725	801	32.7905	34.3949	36.5115	42.6857
BAD	0.238967	0.189779	0.427442	0.237561	0.0562214	0.154384	249	255	334	263	12.7178	13.4727	16.8205	14.0154
LINC01301	0.238964	0.708194	0.858259	0.231972	0.571103	0.733254	19	21	17	30	0.970434	1.10951	0.856132	1.59871
PPAP2B	0.238944	0.00200951	0.0149862	0.236808	3.01768e-05	0.000304028	1393	1400	1735	1568	71.1482	73.9676	87.3759	83.5595
LOC101928053	0.238938	0.837375		0.223407	0.753272	0.862068	9	3	5	9	0.459679	0.158502	0.251804	0.479614
TMBIM1	0.238866	0.0478544	0.171204	0.235886	0.00512607	0.0242494	658	547	719	703	33.6077	28.9002	36.2094	37.4632
HIAT1	0.238852	0.0172687	0.0818877	0.235902	0.000949658	0.00594957	942	820	1031	1048	48.1131	43.3239	51.9219	55.8484
SS18L1	0.238788	0.0184427	0.0860879	0.236024	0.00109562	0.00668987	823	761	935	935	42.0351	40.2067	47.0873	49.8266
SCARB2	0.238754	1.12091e-06	2.0236e-05	0.236398	1.64268e-07	2.65449e-06	4414	4604	5415	5243	225.447	243.248	272.703	279.402
TRIM9	0.238475	0.124754	0.326044	0.235377	0.0294757	0.0954639	346	322	383	405	17.6721	17.0125	19.2882	21.5826
PRDM11	0.238204	0.492688	0.722192	0.235865	0.311412	0.501924	58	85	79	90	2.96238	4.49089	3.9785	4.79614
RRN3	0.237988	0.000153214	0.00166472	0.235544	9.9555e-07	1.39096e-05	2165	2035	2547	2412	110.578	107.517	128.269	128.537
HSP90B1	0.237987	8.91402e-21	7.56988e-19	0.235658	2.75353e-10	6.74234e-09	24834	23334	29129	27738	1268.41	1232.83	1466.96	1478.17
MAP3K7CL	0.23793	0.771955	0.894566	0.229647	0.665515	0.803105	13	10	11	16	0.663981	0.52834	0.553968	0.852648
ATP9A	0.23782	0.00582468	0.0356158	0.23532	0.000157905	0.00128883	1321	1144	1527	1383	67.4707	60.4421	76.9008	73.7007
CCS	0.237814	0.240303	0.493353	0.236457	0.0842655	0.209382	200	203	268	209	10.2151	10.7253	13.4967	11.1377
JADE1	0.237805	0.00294805	0.020404	0.235504	5.7802e-05	0.000535437	1263	1272	1537	1457	64.5083	67.2048	77.4044	77.6442
CBWD5	0.237551	0.316942	0.57218	0.235581	0.140175	0.285855	131	155	172	166	6.69089	8.18927	8.66204	8.84622
SV2B	0.23748	0.89248		0.239946	0.800405	0.894586	2	3	5	1	0.102151	0.158502	0.251804	0.0532905
GFOD1	0.237235	0.280187	0.537581	0.235386	0.1114	0.244165	156	196	210	206	7.96778	10.3555	10.5758	10.9778
FMO4	0.237149	0.801476		0.229712	0.707685	0.830288	9	8	9	11	0.459679	0.422672	0.453247	0.586195
GRAMD4	0.237103	0.00374181	0.0247943	0.234765	8.66028e-05	0.000765545	1219	1170	1463	1357	62.261	61.8158	73.6777	72.3152
PLAUR	0.237058	0.370889	0.624747	0.234854	0.184761	0.351192	106	115	134	127	5.414	6.07591	6.74834	6.76789
MURC	0.237032	0.381088	0.633672	0.234154	0.194534	0.361627	120	97	136	120	6.12906	5.1249	6.84906	6.39486
TARSL2	0.236948	0.120846	0.318993	0.233645	0.0277616	0.0908571	387	333	412	436	19.7662	17.5937	20.7486	23.2346
LMAN2L	0.236919	0.0679291	0.217521	0.235235	0.00943235	0.0392944	512	514	668	545	26.1507	27.1567	33.641	29.0433
PSTPIP2	0.236848	0.247608	0.501668	0.234022	0.0916746	0.222983	191	177	220	214	9.75542	9.35161	11.0794	11.4042
TFPI2	0.236824	3.54786e-06	5.86373e-05	0.234443	1.65717e-07	2.67533e-06	3533	3305	4191	3878	180.45	174.616	211.062	206.66
FAM21C	0.236661	0.0363415	0.141039	0.233981	0.00335843	0.0170584	633	612	733	735	32.3308	32.3344	36.9144	39.1685
ZNF470	0.236575	0.301147	0.558716	0.233411	0.131612	0.273062	156	141	174	176	7.96778	7.44959	8.76277	9.37912
PLCD1	0.236542	0.385776	0.637348	0.234507	0.198165	0.364684	99	111	128	120	5.05647	5.86457	6.44617	6.39486
LRRFIP2	0.236394	0.018372	0.0858293	0.234107	0.00105373	0.00649535	865	790	1036	917	44.1803	41.7388	52.1737	48.8674
CD63	0.236093	1.43347e-09	4.33332e-08	0.233721	1.26592e-08	2.47332e-07	6277	6197	7522	7190	320.601	327.412	378.813	383.159
SNTA1	0.236087	0.279367	0.536617	0.2352	0.109723	0.241733	173	192	248	184	8.83606	10.1441	12.4895	9.80545
MAGEC2	0.236047	0.190131	0.42816	0.234098	0.0571276	0.156311	259	239	322	266	13.2286	12.6273	16.2162	14.1753
PROCR	0.235971	0.271462	0.527647	0.234065	0.106783	0.23676	176	167	221	184	8.98929	8.82327	11.1297	9.80545
PSCA	0.235922	0.859563		0.222452	0.771774	0.874438	12	0	8	6	0.612906	0	0.402886	0.319743
FHOD3	0.235906	0.04777	0.170997	0.233678	0.00513053	0.0242568	569	622	709	696	29.062	32.8627	35.7058	37.0902
PCBD1	0.235482	0.0191616	0.0886363	0.232689	0.00119062	0.00718386	843	783	952	963	43.0566	41.369	47.9434	51.3187
SUV420H1	0.235479	0.0599832	0.201107	0.232455	0.00806843	0.0346774	549	512	607	642	28.0404	27.051	30.569	34.2125
FERMT1	0.235379	0.0941913	0.269904	0.233045	0.0180259	0.0655921	438	388	520	454	22.3711	20.4996	26.1876	24.1939
CENPH	0.235348	0.00579597	0.0354571	0.2327	0.00018071	0.00144964	1167	1132	1344	1364	59.6051	59.8081	67.6848	72.6882
KIAA1841	0.235258	0.307794	0.563866	0.232028	0.136278	0.279808	164	135	179	173	8.37638	7.13259	9.01457	9.21925
ANTXR1	0.235117	0.00495785	0.0311416	0.23274	0.000136172	0.00113232	1206	1122	1431	1313	61.597	59.2797	72.0662	69.9704
ZNF696	0.234984	0.0837612	0.250159	0.232758	0.0145699	0.0551519	454	417	548	479	23.1883	22.0318	27.5977	25.5261
PCNA-AS1	0.234954	0.657385	0.829708	0.231787	0.504063	0.684038	24	32	31	35	1.22581	1.69069	1.56118	1.86517
ZDHHC18	0.234914	0.0746521	0.232697	0.231748	0.011651	0.0466889	542	456	580	594	27.6829	24.0923	29.2092	31.6545
NT5M	0.234586	0.548351	0.761579	0.231753	0.379417	0.567137	48	53	59	60	2.45162	2.8002	2.97128	3.19743
CETN2	0.234564	0.0044683	0.0285953	0.232687	0.000100629	0.000869431	1461	1517	1912	1603	74.6213	80.1491	96.2897	85.4246
EOGT	0.234522	0.406366	0.654971	0.232853	0.215052	0.386505	91	131	130	132	4.64787	6.92125	6.54689	7.03434
TNRC6A	0.234521	3.64766e-05	0.000476077	0.23211	8.21243e-07	1.16092e-05	2936	2972	3479	3479	149.958	157.023	175.205	185.398
ANKRD42	0.234176	0.170539	0.398716	0.231215	0.0492567	0.139263	296	253	329	317	15.1183	13.367	16.5687	16.8931
QPCTL	0.234124	0.226595	0.476833	0.232631	0.0759121	0.19446	212	276	299	277	10.828	14.5822	15.0579	14.7615
ZHX1-C8orf76	0.234028	0.779151	0.898636	0.231449	0.66861	0.805396	9	13	14	12	0.459679	0.686842	0.70505	0.639486
AGFG1	0.233828	0.0001285	0.00143059	0.231452	1.11086e-06	1.54182e-05	2265	2258	2713	2613	115.686	119.299	136.629	139.248
SYNGR1	0.233814	0.218158	0.46591	0.231174	0.0728012	0.188438	236	204	272	246	12.0538	10.7781	13.6981	13.1095
LRRFIP1	0.233704	0.0028675	0.0199212	0.23116	5.76733e-05	0.000534829	1401	1404	1640	1661	71.5568	74.1789	82.5916	88.5155
TRIM4	0.233643	0.0577048	0.195548	0.231655	0.0072658	0.0318959	546	529	681	586	27.8872	27.9492	34.2957	31.2282
FAM63B	0.233629	0.0940577	0.269859	0.230758	0.0180547	0.0656683	461	390	512	489	23.5458	20.6053	25.7847	26.059
XRCC3	0.233252	0.0138603	0.0691034	0.231129	0.000672021	0.00444718	902	942	1126	1046	46.0701	49.7696	56.7062	55.7418
DPH3	0.232934	0.0297341	0.122779	0.231042	0.00229708	0.0124851	733	736	932	799	37.4383	38.8858	46.9362	42.5791
SLC8B1	0.232815	0.608441	0.800587	0.227419	0.463103	0.644816	43	52	36	75	2.19625	2.74737	1.81299	3.99679
YIPF6	0.232706	0.00215034	0.0158699	0.230004	3.83266e-05	0.000373108	1617	1554	1827	1900	82.5891	82.104	92.009	101.252
EFS	0.232662	0.0657699	0.212959	0.23124	0.00853321	0.0362123	591	659	821	654	30.1856	34.8176	41.3462	34.852
RPS6KA4	0.232375	0.092794	0.267721	0.230262	0.0178078	0.0649105	408	416	507	463	20.8388	21.9789	25.5329	24.6735
RHBDF1	0.232364	0.14132	0.353794	0.23043	0.0357461	0.110781	331	316	414	348	16.906	16.6955	20.8493	18.5451
SLN	0.232283	0.811669		0.235454	0.715431	0.835879	6	14	20	4	0.306453	0.739676	1.00721	0.213162
GLTSCR1	0.232204	0.406872	0.654971	0.230456	0.216933	0.389005	116	97	145	106	5.92476	5.1249	7.3023	5.64879
KIAA0513	0.231887	0.102634	0.285653	0.23031	0.0197949	0.0704899	410	470	556	481	20.941	24.832	28.0006	25.6327
MANF	0.231792	0.000392892	0.00376499	0.229373	3.71954e-06	4.62454e-05	2002	1878	2355	2207	102.253	99.2222	118.6	117.612
FAAP24	0.231682	0.424633	0.670503	0.227882	0.237912	0.416197	120	82	122	115	6.12906	4.33239	6.14401	6.1284
SPATA13	0.231305	0.00591619	0.0360728	0.228953	0.000172524	0.00138928	1256	1342	1527	1527	64.1508	70.9032	76.9008	81.3746
NYAP1	0.231226	0.444473	0.685455	0.229969	0.256731	0.439202	92	87	123	88	4.69895	4.59656	6.19437	4.68956
WHAMMP3	0.231185	0.883609		0.213438	0.809514	0.900817	4	2	3	4	0.204302	0.105668	0.151082	0.213162
LOC403312	0.231128	0.890367		0.214541	0.814368	0.904543	1	5	1	6	0.0510755	0.26417	0.0503607	0.319743
MASTL	0.231065	0.00895474	0.0499299	0.228697	0.000355702	0.00257634	1052	1087	1269	1245	53.7314	57.4305	63.9078	66.3466
PRKD1	0.23093	0.194364	0.434103	0.229832	0.0599341	0.162301	268	318	387	304	13.6882	16.8012	19.4896	16.2003
GPBP1	0.230928	0.000355227	0.0034632	0.228391	3.48075e-06	4.34693e-05	2078	1967	2397	2354	106.135	103.924	120.715	125.446
TRMT10A	0.230854	0.0991367	0.279462	0.227873	0.0191109	0.0685029	506	404	548	520	25.8442	21.3449	27.5977	27.711
ZNF569	0.230739	0.288633	0.546207	0.22809	0.119875	0.255765	165	196	201	223	8.42746	10.3555	10.1225	11.8838
CTSA	0.230706	0.000449083	0.00422197	0.228545	4.41259e-06	5.40631e-05	2034	2081	2535	2304	103.888	109.948	127.664	122.781
HEXB	0.230573	0.000462779	0.00431927	0.228304	4.6611e-06	5.69006e-05	1921	1906	2334	2164	98.116	100.702	117.542	115.321
LOC728392	0.230558	0.0527461	0.183637	0.228233	0.00597058	0.0274195	712	600	836	706	36.3657	31.7004	42.1016	37.6231
IVNS1ABP	0.230348	6.49879e-06	0.000101804	0.227961	3.04212e-07	4.734e-06	3328	3195	3932	3730	169.979	168.805	198.018	198.773
AHSA1	0.229996	3.55798e-07	7.27835e-06	0.22762	2.08179e-07	3.32888e-06	5991	5364	6840	6488	305.993	283.401	344.467	345.749
MIR4479	0.229996	0.897774		0.237433	0.803771	0.896751	1	4	5	1	0.0510755	0.211336	0.251804	0.0532905
ANKHD1	0.229963	0.365546	0.619546	0.227348	0.181518	0.346633	117	124	141	142	5.97583	6.55141	7.10086	7.56725
ZNRF2	0.229478	0.237529	0.490407	0.227445	0.0838808	0.208734	211	269	278	286	10.7769	14.2123	14.0003	15.2411
EGFLAM	0.229351	0.127051	0.329909	0.227204	0.0295012	0.0954916	359	420	457	458	18.3361	22.1903	23.0149	24.407
MSI1	0.229257	0.00115207	0.00948397	0.226951	1.58762e-05	0.000172414	1715	1627	2053	1871	87.5945	85.9609	103.391	99.7065
GOLGA6L5P	0.229256	0.859427		0.225829	0.768615	0.872151	9	2	11	2	0.459679	0.105668	0.553968	0.106581
TXNDC15	0.229117	0.012615	0.0642597	0.226643	0.000621377	0.00415619	960	960	1135	1118	49.0325	50.7206	57.1594	59.5788
KCNMB4	0.229051	0.776344	0.897515	0.220925	0.67117	0.807098	13	11	11	17	0.663981	0.581174	0.553968	0.905938
UNC50	0.228949	0.0441834	0.16238	0.226463	0.00471356	0.022616	645	589	752	696	32.9437	31.1192	37.8713	37.0902
KIF9	0.228861	0.361187	0.615237	0.227354	0.175109	0.338161	118	138	160	141	6.02691	7.29109	8.05772	7.51396
ACOT9	0.228829	0.0132498	0.0667819	0.226622	0.000643464	0.00428009	1078	983	1298	1122	55.0594	51.9358	65.3682	59.7919
BOD1	0.228811	0.00172631	0.0133034	0.226316	2.88688e-05	0.000292725	1671	1700	1964	1990	85.3471	89.8178	98.9085	106.048
LRRC16A	0.228797	0.494762	0.724239	0.224219	0.321269	0.513238	76	72	74	99	3.88174	3.80405	3.72669	5.27576
MCOLN1	0.22875	0.056768	0.193239	0.226569	0.00720667	0.0316943	545	570	673	636	27.8361	30.1154	33.8928	33.8927
POC1A	0.228744	0.0614966	0.204482	0.226332	0.00841026	0.0358261	547	508	645	593	27.9383	26.8397	32.4827	31.6013
LOC100505549	0.228711	0.365316	0.619483	0.227493	0.178315	0.341953	126	129	170	130	6.43551	6.81558	8.56132	6.92776
LOC171391	0.228701	0.696971	0.85178	0.223465	0.553395	0.725043	30	17	29	26	1.53226	0.898178	1.46046	1.38555
GPR137B	0.22866	0.307329	0.563335	0.225655	0.13317	0.275105	206	148	223	192	10.5216	7.81943	11.2304	10.2318
STIL	0.228614	0.0291117	0.120789	0.226576	0.00229029	0.0124603	734	769	922	843	37.4894	40.6293	46.4326	44.9239
SLIT1	0.228417	0.00811496	0.0462259	0.22614	0.000313041	0.00230863	1097	1134	1337	1281	56.0298	59.9137	67.3323	68.2651
DDHD1	0.228241	0.00537591	0.0333777	0.225365	0.000154509	0.00126418	1570	1377	1695	1756	80.1885	72.7524	85.3614	93.5781
CENPI	0.228219	0.114162	0.30764	0.226471	0.024823	0.0828352	428	406	546	434	21.8603	21.4506	27.497	23.1281
C1orf198	0.228216	1.54192e-05	0.000222995	0.225852	7.12246e-07	1.02318e-05	3471	3231	4124	3739	177.283	170.707	207.688	199.253
ATF4	0.228213	3.79436e-07	7.72518e-06	0.225845	1.91964e-07	3.08131e-06	4976	5093	6092	5724	254.152	269.083	306.798	305.035
MUC12	0.2282	0.602896	0.797204	0.226742	0.448222	0.632035	34	51	52	48	1.73657	2.69453	2.61876	2.55794
SAMD4A	0.228034	0.00684763	0.0405095	0.225633	0.000238485	0.0018369	1166	1196	1395	1375	59.554	63.1894	70.2532	73.2744
HDAC8	0.227884	0.121688	0.320238	0.224965	0.0275995	0.0905204	476	370	516	475	24.3119	19.5486	25.9861	25.313
KCNK3	0.227676	0.36085	0.614979	0.225922	0.175768	0.338884	134	124	169	134	6.84412	6.55141	8.51096	7.14092
ZFAND4	0.227606	0.268277	0.523811	0.225153	0.105966	0.235445	184	181	220	208	9.39789	9.56295	11.0794	11.0844
DCLRE1C	0.227523	0.175725	0.407446	0.225309	0.0521582	0.1457	272	283	335	316	13.8925	14.952	16.8708	16.8398
NT5DC3	0.227161	0.00908685	0.0503836	0.225293	0.000338497	0.00247141	1226	1290	1592	1362	62.6186	68.1558	80.1743	72.5816
NAAA	0.226983	0.6324	0.814241	0.224811	0.480722	0.662254	31	38	42	39	1.58334	2.00769	2.11515	2.07833
MCFD2	0.226954	2.12157e-05	0.000295737	0.224584	7.66936e-07	1.08781e-05	3090	3092	3688	3557	157.823	163.363	185.73	189.554
TUBG2	0.226922	0.216745	0.46449	0.224152	0.0737106	0.190324	235	256	276	299	12.0027	13.5255	13.8996	15.9339
LMX1B	0.226836	0.670923	0.836338	0.228079	0.530277	0.704383	21	54	58	31	1.07259	2.85303	2.92092	1.652
DNAJC3	0.226763	0.0134827	0.0677705	0.224343	0.000684989	0.00450817	1023	933	1197	1095	52.2502	49.2941	60.2818	58.3531
C9orf163	0.226619	0.737263	0.875675	0.223525	0.610613	0.759994	35	11	38	16	1.78764	0.581174	1.91371	0.852648
ZFAT	0.226559	0.179506	0.412875	0.223292	0.0555877	0.153094	300	272	323	346	15.3226	14.3708	16.2665	18.4385
SYT5	0.226464	0.378585	0.631503	0.223242	0.194706	0.361836	121	114	135	140	6.18013	6.02307	6.7987	7.46067
C8orf37	0.226327	0.194682	0.434317	0.22333	0.0622299	0.166932	270	247	301	304	13.7904	13.05	15.1586	16.2003
MKRN2	0.226223	0.0215378	0.0963785	0.223828	0.00150029	0.00874492	822	812	978	936	41.9841	42.9012	49.2528	49.8799
NOV	0.226039	0.282449	0.540175	0.223556	0.115941	0.250082	189	167	221	196	9.65327	8.82327	11.1297	10.4449
NMT2	0.225988	0.0421024	0.157296	0.223092	0.00442802	0.0214973	720	713	804	872	36.7744	37.6706	40.49	46.4693
PPP4R1	0.225624	0.00319823	0.0218559	0.223546	6.86109e-05	0.000621597	1470	1519	1841	1662	75.081	80.2548	92.7141	88.5688
ELOVL4	0.225475	0.295984	0.553946	0.224616	0.121734	0.25826	172	211	252	198	8.78498	11.148	12.6909	10.5515
DHCR24	0.225314	1.79307e-10	6.04306e-09	0.22292	2.23184e-08	4.12571e-07	8086	7854	9677	8987	412.996	414.958	487.341	478.922
AR	0.225269	0.00375048	0.024839	0.222876	9.44195e-05	0.000823393	1356	1359	1614	1564	69.2584	71.8014	81.2822	83.3463
KMT2B	0.225248	0.0392919	0.149537	0.222755	0.00372905	0.0185482	820	694	940	832	41.8819	36.6668	47.3391	44.3377
CDK11A	0.225066	0.457059	0.694248	0.221124	0.277528	0.463705	93	80	96	106	4.75002	4.22672	4.83463	5.64879
SNIP1	0.224926	0.177219	0.409587	0.223222	0.0531176	0.147791	298	294	382	312	15.2205	15.5332	19.2378	16.6266
ZNF197	0.224883	0.0488403	0.173529	0.222977	0.0054601	0.025528	623	647	790	698	31.82	34.1836	39.785	37.1968
C4orf46	0.22477	0.0321575	0.129715	0.222357	0.00284392	0.0148527	722	724	859	833	36.8765	38.2518	43.2599	44.391
LRRC70	0.224758	0.870163		0.233118	0.770496	0.873402	1	9	10	2	0.0510755	0.475506	0.503607	0.106581
IFNAR1	0.224756	0.0018584	0.014119	0.222302	3.43439e-05	0.00033932	1585	1552	1861	1809	80.9547	81.9983	93.7213	96.4025
LOC646762	0.224346	0.0472017	0.169385	0.222278	0.00526734	0.0247991	634	625	781	693	32.3819	33.0212	39.3317	36.9303
LPCAT1	0.224228	6.59905e-08	1.52927e-06	0.221862	1.19393e-07	1.97292e-06	5484	5380	6459	6247	280.098	284.247	325.28	332.906
LINC00341	0.224187	0.600611	0.795881	0.222454	0.445459	0.630767	37	50	53	49	1.88979	2.6417	2.66912	2.61123
ATL3	0.224097	0.00949678	0.052075	0.221548	0.00042578	0.00300692	1101	1069	1277	1260	56.2341	56.4795	64.3106	67.146
ZFYVE1	0.224091	0.0821211	0.246402	0.221605	0.0143335	0.0543794	488	456	570	534	24.9248	24.0923	28.7056	28.4571
SFMBT1	0.223905	0.338465	0.593038	0.221684	0.159449	0.314671	173	138	204	160	8.83606	7.29109	10.2736	8.52648
FTO-IT1	0.223693	0.755959	0.886277	0.218055	0.632969	0.778227	18	12	18	17	0.919359	0.634008	0.906493	0.905938
SALL1	0.223449	1.99321e-08	5.17672e-07	0.221069	1.14321e-07	1.90596e-06	6778	6901	8183	7813	346.19	364.607	412.102	416.359
ZC3H7B	0.223249	2.48274e-07	5.24586e-06	0.220874	1.90147e-07	3.05506e-06	4993	4726	5853	5507	255.02	249.693	294.761	293.471
RAC3	0.223213	0.208394	0.454153	0.221082	0.0686234	0.179867	243	258	302	284	12.4113	13.6312	15.2089	15.1345
CACNB1	0.222999	0.244979	0.499005	0.219607	0.0913188	0.22231	242	202	256	262	12.3603	10.6725	12.8923	13.9621
PCDH19	0.222752	0.354783	0.608577	0.221488	0.170842	0.332167	133	147	181	147	6.79304	7.76659	9.11529	7.8337
RFX4	0.222559	0.0319517	0.129089	0.220573	0.00269211	0.0142187	783	862	998	926	39.9921	45.5429	50.26	49.347
ALG2	0.222424	0.0107189	0.0568213	0.219913	0.000512766	0.00352791	1084	1024	1257	1205	55.3658	54.102	63.3034	64.215
CCDC73	0.222396	0.782457	0.900534	0.217227	0.675867	0.807979	10	14	12	16	0.510755	0.739676	0.604329	0.852648
PARPBP	0.222345	0.0687521	0.219379	0.219324	0.00961519	0.0398882	830	627	868	831	42.3927	33.1269	43.7131	44.2844
HEATR5A	0.222333	0.0132008	0.0665612	0.220213	0.000680915	0.00449014	1047	1017	1281	1132	53.476	53.7322	64.5121	60.3248
LOC400927	0.222217	0.891804		0.210994	0.814764	0.904803	1	5	2	5	0.0510755	0.26417	0.100721	0.266452
EDA	0.222206	0.4798	0.712685	0.218826	0.299023	0.487373	80	107	92	126	4.08604	5.65324	4.63319	6.7146
SLC25A25	0.222107	0.032457	0.130728	0.220261	0.00279657	0.0146554	824	819	1047	875	42.0862	43.271	52.7277	46.6292
ITPRIP	0.22203	0.00422477	0.0273213	0.219836	0.000113714	0.000966597	1382	1358	1680	1522	70.5863	71.7485	84.606	81.1081
SNX25	0.221857	0.114981	0.308905	0.218892	0.0266611	0.0878366	424	418	472	510	21.656	22.0846	23.7703	27.1781
ORMDL3	0.221833	0.0466618	0.167915	0.219398	0.00535374	0.0251215	639	625	754	722	32.6372	33.0212	37.972	38.4757
CCHCR1	0.221744	0.0937892	0.269388	0.218994	0.018434	0.0667017	462	449	527	536	23.5969	23.7225	26.5401	28.5637
FAM129B	0.221572	0.000141303	0.00155626	0.219224	2.59785e-06	3.35388e-05	2513	2507	3003	2859	128.353	132.455	151.233	152.357
ZNF160	0.221504	0.121176	0.319342	0.218586	0.0290912	0.094364	412	419	463	506	21.0431	22.1374	23.317	26.965
PDPN	0.221468	0.00379399	0.0250757	0.219153	9.67157e-05	0.000839933	1433	1477	1728	1670	73.1912	78.0358	87.0233	88.9951
SFMBT2	0.221438	0.0143901	0.0710317	0.21878	0.000821366	0.00526162	1041	1024	1190	1219	53.1696	54.102	59.9293	64.9611
SCRN3	0.22142	0.111389	0.302346	0.218832	0.0251385	0.0836558	416	392	481	462	21.2474	20.7109	24.2235	24.6202
POC5	0.221393	0.121918	0.320518	0.21909	0.0288666	0.093762	381	382	459	432	19.4598	20.1826	23.1156	23.0215
APOC1	0.2213	0.378795	0.631635	0.220164	0.190569	0.358144	122	136	168	134	6.23121	7.18542	8.4606	7.14092
CASC2	0.221293	0.540562	0.756461	0.219986	0.364148	0.551814	63	60	84	60	3.21776	3.17004	4.2303	3.19743
MYBPC2	0.220991	0.843355		0.214213	0.755138	0.863499	6	6	7	7	0.306453	0.317004	0.352525	0.373033
AGO4	0.220945	0.29451	0.552951	0.216902	0.128375	0.267932	216	202	211	275	11.0323	10.6725	10.6261	14.6549
TUBE1	0.220895	0.157531	0.379793	0.219325	0.0425889	0.126847	403	374	522	387	20.5834	19.7599	26.2883	20.6234
BAG3	0.220765	0.000207445	0.00216467	0.218465	3.27481e-06	4.1296e-05	2403	2360	2889	2671	122.734	124.688	145.492	142.339
FLJ30679	0.220681	0.75732	0.886974	0.216577	0.633029	0.778227	14	16	17	18	0.715057	0.845344	0.856132	0.959229
PTGR2	0.220646	0.040216	0.15235	0.217952	0.00414206	0.0202847	752	669	847	810	38.4088	35.3459	42.6555	43.1653
PFKFB4	0.220548	0.140061	0.351527	0.218056	0.0365361	0.112876	365	337	425	394	18.6426	17.8051	21.4033	20.9964
HTR7P1	0.220449	0.647157	0.823735	0.216621	0.507017	0.686493	30	43	35	50	1.53226	2.27186	1.76263	2.66452
ZNF565	0.220234	0.623707	0.808639	0.214401	0.481844	0.662912	57	31	46	56	2.9113	1.63785	2.31659	2.98427
SLC9A3R2	0.220119	0.107727	0.295371	0.217345	0.0229168	0.0789325	457	487	525	575	23.3415	25.7301	26.4394	30.642
C1orf56	0.220116	0.500921	0.728044	0.216453	0.326174	0.517974	78	68	83	87	3.98389	3.59271	4.17994	4.63627
HIST1H4A	0.219963	0.887445		0.193808	0.822687	0.909409	6	1	2	6	0.306453	0.052834	0.100721	0.319743
LY6K	0.219963	0.887445		0.193808	0.822687	0.909409	6	1	2	6	0.306453	0.052834	0.100721	0.319743
LSP1	0.219949	0.0506587	0.177691	0.218321	0.00563927	0.026191	712	787	950	802	36.3657	41.5803	47.8427	42.739
KLHL7-AS1	0.219714	0.595871	0.793574	0.215412	0.443296	0.629293	52	40	52	55	2.65593	2.11336	2.61876	2.93098
ANKS3	0.219688	0.216906	0.464547	0.217281	0.0742281	0.19119	302	245	348	290	15.4248	12.9443	17.5255	15.4542
EPB41L1	0.219634	0.0101453	0.0547011	0.217351	0.00047904	0.00332717	1116	1084	1335	1231	57.0002	57.272	67.2316	65.6006
SETDB2	0.219587	0.266404	0.52159	0.217587	0.104141	0.232431	201	200	249	219	10.2662	10.5668	12.5398	11.6706
TADA2B	0.219457	0.0720976	0.226929	0.217248	0.0110091	0.0446039	590	533	703	607	30.1345	28.1605	35.4036	32.3473
TRAF3IP2-AS1	0.219418	0.314723	0.569617	0.21586	0.141289	0.287431	207	154	212	208	10.5726	8.13643	10.6765	11.0844
PPME1	0.2194	0.0845809	0.251676	0.216206	0.0146546	0.0553978	617	508	646	663	31.5136	26.8397	32.533	35.3316
LOC102606465	0.2194	0.491132	0.721052	0.215312	0.317774	0.50891	81	79	83	103	4.13711	4.17388	4.17994	5.48892
MIB2	0.219336	0.192489	0.431888	0.216484	0.0623673	0.167221	295	263	330	320	15.0673	13.8953	16.619	17.053
SLC39A6	0.219123	2.67817e-08	6.8455e-07	0.216753	1.41046e-07	2.30358e-06	6139	6047	7261	6943	313.552	319.487	365.669	369.996
TRDMT1	0.219078	0.24724	0.501236	0.217151	0.0912376	0.222147	248	219	303	242	12.6667	11.5706	15.2593	12.8963
NGLY1	0.219052	0.0992179	0.279569	0.216812	0.0195029	0.069774	504	447	597	512	25.742	23.6168	30.0654	27.2847
MAP3K14	0.218969	0.291092	0.549089	0.217352	0.121061	0.257711	190	186	243	196	9.70434	9.82712	12.2377	10.4449
ARL13B	0.218906	0.0852848	0.253052	0.21592	0.0154335	0.0577323	528	491	580	606	26.9679	25.9415	29.2092	32.294
SAPCD2	0.218885	0.00106743	0.00892957	0.216423	1.80714e-05	0.000193259	1885	1791	2188	2095	96.2773	94.6257	110.189	111.644
ZNF322	0.218749	0.318039	0.572719	0.217319	0.141198	0.287315	186	171	240	177	9.50004	9.03461	12.0866	9.43241
MAATS1	0.218668	0.297475	0.555202	0.215179	0.129128	0.268935	200	168	210	218	10.2151	8.87611	10.5758	11.6173
WHSC1	0.218633	3.27856e-07	6.782e-06	0.216256	3.05224e-07	4.74097e-06	5028	4912	6001	5584	256.808	259.52	302.215	297.574
FHAD1	0.218558	0.228411	0.479206	0.215905	0.0833163	0.207585	272	337	326	383	13.8925	17.8051	16.4176	20.4103
LOC283922	0.218363	0.496877	0.725748	0.216932	0.317251	0.508605	70	85	97	84	3.57528	4.49089	4.88499	4.4764
KRCC1	0.218314	0.144556	0.359178	0.21659	0.0376586	0.115433	372	371	475	392	19.0001	19.6014	23.9213	20.8899
FLYWCH2	0.21831	0.126135	0.32852	0.216372	0.0303625	0.0975845	393	395	491	428	20.0727	20.8694	24.7271	22.8083
SREK1IP1	0.218218	0.0710482	0.224557	0.216132	0.0104166	0.0426034	670	589	807	661	34.2206	31.1192	40.6411	35.225
PPP1R18	0.21819	0.00388301	0.0255855	0.215951	0.000104891	0.000899329	1439	1440	1740	1615	73.4976	76.0809	87.6277	86.0641
SNORD54	0.218181	0.785999	0.90256	0.211171	0.682017	0.810575	17	8	15	14	0.868283	0.422672	0.755411	0.746067
TBX1	0.218127	0.156921	0.378675	0.215749	0.0444016	0.130873	327	340	393	384	16.7017	17.9636	19.7918	20.4635
SNORD16	0.218114	0.785105	0.902014	0.214637	0.675981	0.807979	13	11	16	12	0.663981	0.581174	0.805772	0.639486
ZNF71	0.217948	0.305297	0.561604	0.214906	0.135283	0.2784	175	180	198	215	8.93821	9.51012	9.97142	11.4575
SLC27A4	0.217939	0.0052981	0.0329739	0.215843	0.000158144	0.00129015	1590	1503	1949	1657	81.21	79.4095	98.153	88.3023
RAB11A	0.217734	1.785e-05	0.000254313	0.21537	1.2711e-06	1.73982e-05	3413	3286	4041	3761	174.321	173.612	203.508	200.425
QTRTD1	0.217591	0.00393605	0.0258557	0.21503	0.00010574	0.000905681	1625	1452	1842	1739	82.9977	76.7149	92.7645	92.6721
LNX2	0.217537	0.289993	0.547897	0.214905	0.121088	0.257711	220	176	248	213	11.2366	9.29878	12.4895	11.3509
MUS81	0.217231	0.120494	0.318382	0.214526	0.0287949	0.0936016	435	385	490	464	22.2178	20.3411	24.6768	24.7268
HOXA5	0.217138	0.637097	0.817623	0.212319	0.497071	0.677776	43	32	41	46	2.19625	1.69069	2.06479	2.45136
HERC4	0.217136	0.0306089	0.125508	0.215105	0.00261855	0.0138825	906	849	1110	935	46.2744	44.856	55.9004	49.8266
C11orf73	0.216969	0.130316	0.334749	0.214695	0.0322437	0.102351	421	376	497	431	21.5028	19.8656	25.0293	22.9682
SLC2A11	0.216893	0.236028	0.488716	0.215323	0.0844209	0.20964	242	246	313	256	12.3603	12.9972	15.7629	13.6424
SMTN	0.216875	0.0331196	0.132725	0.21473	0.00306274	0.0157993	817	775	987	867	41.7287	40.9463	49.706	46.2028
GTF2A1	0.216667	0.00179014	0.0137053	0.214063	3.79458e-05	0.000369829	1840	1742	2083	2082	93.9789	92.0368	104.901	110.951
PHF19	0.216644	0.00217712	0.0160218	0.214462	4.62864e-05	0.000441901	1697	1729	2077	1912	86.6751	91.3499	104.599	101.891
SLC25A29	0.216541	0.0132812	0.066888	0.21421	0.000737973	0.00479883	1062	1027	1259	1172	54.2422	54.2605	63.4041	62.4564
PHF21B	0.216468	0.164209	0.389418	0.213664	0.0483804	0.13764	349	309	390	375	17.8253	16.3257	19.6407	19.9839
RFX2	0.216444	0.283262	0.540921	0.21287	0.119163	0.25455	211	193	221	248	10.7769	10.197	11.1297	13.216
LOC220729	0.216219	0.378376	0.631381	0.211776	0.198418	0.36493	177	126	163	188	9.04036	6.65708	8.2088	10.0186
HBQ1	0.216095	0.586433	0.787561	0.211818	0.430002	0.616972	52	48	53	63	2.65593	2.53603	2.66912	3.3573
ITGAV	0.215905	0.0026165	0.0185571	0.213526	6.00849e-05	0.00055489	1813	1645	2112	1910	92.5999	86.9119	106.362	101.785
MORN4	0.215897	0.099052	0.279345	0.213432	0.0202552	0.0717485	460	461	542	529	23.4947	24.3565	27.2955	28.1907
VAMP3	0.215805	0.0032566	0.0221243	0.213372	8.24736e-05	0.000732528	1675	1525	1937	1784	85.5514	80.5718	97.5487	95.0702
TSPAN33	0.215755	0.218411	0.466145	0.213787	0.0752594	0.193137	264	254	325	278	13.4839	13.4198	16.3672	14.8148
THG1L	0.215751	0.144795	0.359506	0.213813	0.0383672	0.117199	364	367	454	397	18.5915	19.3901	22.8638	21.1563
HCN3	0.215636	0.483017	0.714804	0.212944	0.304609	0.494321	79	87	95	98	4.03496	4.59656	4.78427	5.22247
ANKRD40	0.215623	6.53423e-05	0.000792705	0.213308	2.93839e-06	3.73335e-05	3042	3064	3678	3425	155.372	161.883	185.227	182.52
WNT7B	0.215618	0.00879091	0.0493147	0.213405	0.000384452	0.00275085	1211	1195	1462	1337	61.8524	63.1366	73.6274	71.2494
MAP3K4	0.215586	0.0112461	0.0589384	0.213429	0.00055394	0.00376044	1149	1200	1413	1320	58.6857	63.4008	71.1597	70.3434
AK9	0.215404	0.472212	0.707687	0.213734	0.28844	0.476494	89	87	114	91	4.54572	4.59656	5.74112	4.84943
STK19	0.215367	0.496308	0.725356	0.212071	0.321805	0.513751	82	73	90	90	4.18819	3.85688	4.53247	4.79614
SNX24	0.21532	0.200386	0.442983	0.212018	0.0680925	0.178754	316	270	333	347	16.1399	14.2652	16.7701	18.4918
C2CD3	0.215176	0.045895	0.166315	0.212599	0.00519189	0.024485	797	867	932	1001	40.7072	45.8071	46.9362	53.3438
AP3M2	0.215045	0.0467378	0.168141	0.2127	0.00535733	0.0251271	701	746	844	838	35.8039	39.4141	42.5045	44.6574
ZNF302	0.215045	0.0575231	0.195037	0.212916	0.00752872	0.0328104	623	659	768	723	31.82	34.8176	38.677	38.529
ZFP64	0.215003	0.0344479	0.136104	0.212409	0.00340433	0.0172597	788	764	906	897	40.2475	40.3652	45.6268	47.8016
CERCAM	0.214864	0.026598	0.112714	0.212322	0.00223582	0.0122114	883	823	1014	968	45.0997	43.4824	51.0658	51.5852
WWC2	0.214299	0.0326653	0.131394	0.211898	0.00306935	0.0158285	854	778	993	903	43.6185	41.1048	50.0082	48.1213
RARG	0.214261	0.0608603	0.203151	0.212257	0.00832982	0.035582	626	621	772	678	31.9733	32.8099	38.8785	36.1309
ATP6V0A2	0.214202	0.00627095	0.0377896	0.211672	0.000218893	0.00170869	1517	1349	1723	1605	77.4815	71.273	86.7715	85.5312
GAREM	0.214081	0.0253446	0.108759	0.211903	0.00200662	0.0111497	885	922	1082	1018	45.2018	48.7129	54.4903	54.2497
MYCBP	0.213992	0.84567		0.203295	0.765009	0.870479	9	4	7	8	0.459679	0.211336	0.352525	0.426324
LENG9	0.213931	0.452778	0.691337	0.21174	0.267547	0.451648	94	97	116	106	4.8011	5.1249	5.84184	5.64879
BRI3	0.213918	0.0659071	0.212959	0.212067	0.00893786	0.0375882	669	790	878	819	34.1695	41.7388	44.2167	43.6449
COL13A1	0.213891	0.830673		0.215451	0.740327	0.851692	4	13	13	7	0.204302	0.686842	0.654689	0.373033
RHNO1	0.213823	0.0701807	0.222414	0.21147	0.0103391	0.042369	643	733	783	815	32.8415	38.7273	39.4324	43.4317
DENND3	0.21382	0.114882	0.308905	0.211759	0.0258798	0.0856824	457	430	555	476	23.3415	22.7186	27.9502	25.3663
ZNF778	0.213801	0.253857	0.508492	0.211652	0.096519	0.231705	218	245	272	266	11.1345	12.9443	13.6981	14.1753
CIPC	0.213782	0.000178755	0.00189751	0.211531	7.37265e-06	8.61268e-05	2959	3067	3662	3342	151.132	162.042	184.421	178.097
NOTCH2	0.21378	0.00141681	0.0112751	0.211285	2.84643e-05	0.000289321	2006	1835	2293	2166	102.457	96.9503	115.477	115.427
IL6ST	0.213751	1.21895e-05	0.000179615	0.211354	1.6829e-06	2.24503e-05	3872	3628	4458	4249	197.764	191.682	224.508	226.431
USP46	0.21375	0.0196778	0.0900713	0.211091	0.00135514	0.0080155	1124	976	1253	1184	57.4089	51.566	63.102	63.0959
DZANK1	0.213671	0.423354	0.669982	0.210469	0.23706	0.415183	125	100	135	126	6.38444	5.2834	6.7987	6.7146
UFM1	0.213479	0.030515	0.125282	0.211211	0.00276124	0.01452	858	808	1018	917	43.8228	42.6899	51.2672	48.8674
TAF12	0.213471	0.235924	0.488656	0.21025	0.0877005	0.215655	258	238	279	296	13.1775	12.5745	14.0506	15.774
AFAP1	0.213259	0.0288769	0.120085	0.210767	0.00253285	0.0134834	900	818	1034	960	45.9679	43.2182	52.073	51.1589
ING3	0.21324	0.144889	0.359516	0.210261	0.039753	0.120166	389	370	429	451	19.8684	19.5486	21.6048	24.034
RHOB	0.213205	0.0118724	0.0614472	0.211067	0.000623627	0.00416958	1147	1167	1404	1284	58.5836	61.6573	70.7065	68.425
NAA30	0.213172	0.0583497	0.197115	0.209921	0.00792718	0.0342014	880	743	894	985	44.9464	39.2556	45.0225	52.4911
MSI2	0.213095	0.000378997	0.00365901	0.210733	7.27165e-06	8.5243e-05	2365	2273	2783	2601	120.794	120.092	140.154	138.609
ACVR2B	0.212844	0.0589949	0.198879	0.210014	0.00807959	0.0347165	697	614	768	752	35.5996	32.4401	38.677	40.0744
PARP6	0.212831	0.0553924	0.189956	0.21092	0.0069206	0.0307253	765	715	947	773	39.0728	37.7763	47.6916	41.1935
SLC22A23	0.212711	0.146083	0.361439	0.209506	0.0403157	0.121431	416	367	441	466	21.2474	19.3901	22.2091	24.8334
CASC4	0.21263	4.1358e-05	0.000530138	0.210285	2.72696e-06	3.50443e-05	3248	3219	3874	3632	165.893	170.073	195.097	193.551
MYCN	0.212601	0.789208	0.904768	0.205352	0.689452	0.816637	11	15	10	20	0.56183	0.79251	0.503607	1.06581
NRGN	0.212569	0.49508	0.724464	0.211677	0.310071	0.500289	96	86	130	82	4.90325	4.54372	6.54689	4.36982
SLX4IP	0.212528	0.398325	0.649026	0.210546	0.210677	0.380871	156	122	186	137	7.96778	6.44575	9.36709	7.3008
MSTO2P	0.212509	0.568957	0.776951	0.208016	0.406741	0.596113	61	54	60	73	3.1156	2.85303	3.02164	3.8902
ITGAX	0.212417	0.801073	0.910525	0.205149	0.705304	0.828651	21	5	17	13	1.07259	0.26417	0.856132	0.692776
STX16	0.212324	0.00341016	0.0229861	0.210156	9.1478e-05	0.000801064	1728	1651	2090	1833	88.2584	87.2289	105.254	97.6814
IPP	0.21222	0.44532	0.685942	0.207456	0.267067	0.451019	141	134	120	197	7.20164	7.07975	6.04329	10.4982
MANBAL	0.21211	0.0314763	0.127708	0.209354	0.00298717	0.0154854	895	881	1005	1053	45.7126	46.5467	50.6125	56.1149
KIAA1551	0.211938	0.0223525	0.0989457	0.209312	0.00172545	0.00982917	976	909	1106	1079	49.8497	48.0261	55.699	57.5004
CENPN	0.211877	0.00173893	0.0133927	0.209333	3.98779e-05	0.000385976	1889	1806	2155	2128	96.4816	95.4182	108.527	113.402
SRPK3	0.211839	0.890353		0.190935	0.82473	0.91076	3	4	1	7	0.153226	0.211336	0.0503607	0.373033
ZNF607	0.211772	0.505825	0.730824	0.210851	0.32456	0.516581	71	94	105	87	3.62636	4.96639	5.28788	4.63627
JADE2	0.211614	0.019328	0.0889973	0.208734	0.00141399	0.00831102	1156	1068	1254	1321	59.0433	56.4267	63.1523	70.3967
ZNF271P	0.211578	0.022161	0.0983679	0.209379	0.00164964	0.00948075	1003	945	1199	1061	51.2287	49.9281	60.3825	56.5412
NOVA2	0.211545	0.427549	0.672533	0.209855	0.238652	0.417015	113	110	143	116	5.77153	5.81174	7.20158	6.1817
CEP89	0.211458	0.207627	0.453343	0.210281	0.0687602	0.180169	351	358	483	342	17.9275	18.9146	24.3242	18.2253
CHST15	0.211455	0.76514	0.890892	0.208675	0.642424	0.785365	13	18	18	18	0.663981	0.951012	0.906493	0.959229
ZNF449	0.211424	0.205891	0.450883	0.209826	0.0696541	0.182029	293	301	379	311	14.9651	15.903	19.0867	16.5733
METTL18	0.2114	0.353786	0.607998	0.207956	0.174292	0.337094	196	141	201	189	10.0108	7.44959	10.1225	10.0719
CCDC71L	0.211281	0.128283	0.331706	0.209691	0.0305622	0.0980952	445	458	579	470	22.7286	24.198	29.1589	25.0465
SEL1L	0.211265	0.000670519	0.00597725	0.208802	1.98088e-05	0.000209575	2744	2424	3111	2878	140.151	128.07	156.672	153.37
RBM22	0.210998	0.0026218	0.018564	0.208642	6.80899e-05	0.000618753	1679	1664	1984	1891	85.7557	87.9157	99.9157	100.772
TLE3	0.210945	0.00257099	0.0182845	0.208773	6.40186e-05	0.000587839	1817	1761	2201	1949	92.8042	93.0406	110.844	103.863
VIPAS39	0.210816	0.0603038	0.201821	0.207623	0.00843039	0.0359028	815	701	844	909	41.6265	37.0366	42.5045	48.441
FRMD1	0.210801	0.893784		0.206868	0.815122	0.905022	2	4	4	3	0.102151	0.211336	0.201443	0.159871
SH3TC2	0.210746	0.0657243	0.212959	0.208768	0.00953465	0.0396323	639	623	786	678	32.6372	32.9156	39.5835	36.1309
ZNF670	0.210697	0.295229	0.553495	0.208039	0.127228	0.266455	193	192	224	222	9.85757	10.1441	11.2808	11.8305
DDO	0.210647	0.663247	0.832386	0.206749	0.523812	0.699664	43	27	44	37	2.19625	1.42652	2.21587	1.97175
ARHGAP12	0.210546	0.000829074	0.00717752	0.208067	3.68008e-05	0.00036097	3216	2746	3587	3317	164.259	145.082	180.644	176.765
TRMT12	0.210468	0.0841103	0.250912	0.207849	0.0151091	0.0567207	562	513	638	607	28.7044	27.1038	32.1301	32.3473
PIP4K2B	0.210465	0.000647795	0.0058108	0.208229	1.33102e-05	0.000147112	2282	2263	2758	2511	116.554	119.563	138.895	133.812
GGCT	0.210423	0.308273	0.564263	0.209515	0.132853	0.274755	200	218	280	206	10.2151	11.5178	14.101	10.9778
GOLGA5	0.210377	0.00854521	0.0481456	0.207812	0.000381897	0.00273606	1357	1244	1539	1473	69.3094	65.7255	77.5052	78.4969
GUSBP11	0.210299	0.373476	0.627029	0.20973	0.184974	0.351438	146	202	228	177	7.45702	10.6725	11.4822	9.43241
ZNF274	0.210187	0.284518	0.542203	0.207555	0.118672	0.253854	219	192	249	227	11.1855	10.1441	12.5398	12.0969
DAPK3	0.21003	0.0700031	0.222015	0.207555	0.0108233	0.0439886	610	643	720	731	31.156	33.9722	36.2597	38.9553
FUT4	0.209972	0.824231		0.20526	0.743851	0.854289	5	14	8	14	0.255377	0.739676	0.402886	0.746067
HOXC4	0.209972	0.264006	0.519164	0.207715	0.104153	0.232431	223	218	267	244	11.3898	11.5178	13.4463	13.0029
LINC00260	0.20997	0.865131		0.208446	0.778994	0.879479	1	11	6	8	0.0510755	0.581174	0.302164	0.426324
ARHGEF10	0.209921	0.00108039	0.00902052	0.20749	2.20851e-05	0.000230755	2101	1968	2428	2284	107.31	103.977	122.276	121.715
SCNM1	0.209809	0.655024	0.829023	0.20628	0.513743	0.692538	37	33	41	40	1.88979	1.74352	2.06479	2.13162
ASB6	0.209639	0.0321107	0.129567	0.207049	0.00291077	0.015135	1110	923	1236	1117	56.6938	48.7658	62.2459	59.5255
LHFPL2	0.209592	0.0398368	0.151239	0.207671	0.00420244	0.0205445	803	835	1009	890	41.0136	44.1164	50.814	47.4285
FAM134A	0.209482	0.00507926	0.0317651	0.207093	0.000171985	0.00138626	1548	1596	1831	1809	79.0649	84.323	92.2105	96.4025
SGOL1	0.209288	0.14533	0.360129	0.20731	0.0390158	0.118577	435	395	529	433	22.2178	20.8694	26.6408	23.0748
CRB2	0.209231	0.00758288	0.0438529	0.206965	0.000296708	0.00220684	1600	1447	1886	1643	81.7208	76.4508	94.9803	87.5563
PLEKHO2	0.209104	0.168618	0.3953	0.207227	0.0497883	0.140362	340	371	432	392	17.3657	19.6014	21.7558	20.8899
PMS2P1	0.208845	0.35341	0.607675	0.207733	0.169924	0.330726	195	177	259	173	9.95972	9.35161	13.0434	9.21925
PURG	0.208759	0.460566	0.69695	0.204294	0.281818	0.468871	125	133	114	183	6.38444	7.02692	5.74112	9.75216
FAT1	0.20859	9.65361e-06	0.000144726	0.206199	3.1216e-06	3.96015e-05	4754	4460	5331	5322	242.813	235.64	268.473	283.612
MAP3K15	0.20855	0.440794	0.683702	0.205945	0.252839	0.434752	130	99	146	119	6.63981	5.23056	7.35267	6.34157
SLC5A2	0.208428	0.846948		0.20051	0.764902	0.870463	7	6	7	8	0.357528	0.317004	0.352525	0.426324
SLC2A10	0.208295	0.224576	0.473966	0.205402	0.0819554	0.205065	274	265	307	316	13.9947	14.001	15.4607	16.8398
OSTM1	0.208292	0.0463932	0.167318	0.205668	0.00556815	0.0259108	788	709	888	843	40.2475	37.4593	44.7203	44.9239
MFSD8	0.208267	0.222792	0.471829	0.205647	0.0802288	0.201795	287	256	326	302	14.6587	13.5255	16.4176	16.0937
ATG16L1	0.208215	0.0527453	0.183637	0.205982	0.00675098	0.0301233	729	682	864	769	37.234	36.0328	43.5117	40.9804
CLGN	0.208155	0.261712	0.516779	0.206539	0.103076	0.231705	296	256	372	268	15.1183	13.5255	18.7342	14.2818
HMGA2	0.208025	0.768126	0.892836	0.207053	0.646971	0.788877	9	28	20	23	0.459679	1.47935	1.00721	1.22568
MYL12B	0.208015	0.000125628	0.00140156	0.205687	6.07155e-06	7.22828e-05	2953	2912	3518	3268	150.826	153.853	177.169	174.153
STAT2	0.208006	0.119305	0.31622	0.205613	0.0279302	0.0913025	481	431	557	498	24.5673	22.7714	28.0509	26.5387
PRDM4	0.207969	0.0215975	0.0965306	0.205785	0.00163376	0.00940559	990	1007	1199	1112	50.5647	53.2038	60.3825	59.259
SOGA1	0.207698	0.000142215	0.00156364	0.20526	1.17913e-05	0.000132147	3511	3466	3982	4080	179.326	183.123	200.536	217.425
C2orf76	0.207675	0.428102	0.672992	0.204617	0.241469	0.420583	134	104	145	130	6.84412	5.49473	7.3023	6.92776
CST3	0.207647	0.000476965	0.00443564	0.205145	1.48206e-05	0.000162102	2651	2429	2988	2883	135.401	128.334	150.478	153.636
ZNF296	0.207628	0.778302	0.898517	0.201953	0.671428	0.807098	11	22	12	26	0.56183	1.16235	0.604329	1.38555
FGFR1OP2	0.207598	0.0766127	0.236526	0.204697	0.0124773	0.048926	708	589	763	735	36.1614	31.1192	38.4252	39.1685
AKR1E2	0.207189	0.8401		0.210455	0.753103	0.861933	4	13	15	5	0.204302	0.686842	0.755411	0.266452
ERV3-1	0.207143	0.405087	0.654558	0.202653	0.22401	0.398509	175	123	159	184	8.93821	6.49858	8.00735	9.80545
RUSC1-AS1	0.207112	0.704882	0.856408	0.202662	0.567666	0.733254	29	23	30	30	1.48119	1.21518	1.51082	1.59871
CENPP	0.207078	0.260074	0.514961	0.204513	0.102705	0.231705	230	239	270	272	11.7474	12.6273	13.5974	14.495
ZBTB20	0.207061	0.0905935	0.263078	0.203967	0.000276041	0.00207765	2685	2292	2774	2964	137.138	121.095	139.701	157.953
PCYOX1	0.206988	0.00344518	0.0231858	0.20467	0.000103738	0.000891715	1685	1718	2007	1927	86.0622	90.7688	101.074	102.691
PTPN18	0.206956	0.321761	0.575931	0.203202	0.150391	0.301248	202	191	206	247	10.3172	10.0913	10.3743	13.1627
NCAPG	0.206807	0.00420391	0.0272228	0.20444	0.000136413	0.00113376	1727	1806	2050	2033	88.2074	95.4182	103.239	108.34
RUFY2	0.206802	0.0698197	0.22176	0.203967	0.0109549	0.044437	681	600	747	732	34.7824	31.7004	37.6195	39.0086
ANKLE1	0.206717	0.419176	0.666591	0.203734	0.233944	0.41118	127	112	141	135	6.48659	5.91741	7.10086	7.19421
TMEM254	0.206672	0.217975	0.465831	0.204135	0.0782213	0.198318	278	282	325	322	14.199	14.8992	16.3672	17.1595
RAD51AP1	0.206462	0.0726985	0.228264	0.203622	0.0118887	0.0473802	649	589	715	714	33.148	31.1192	36.0079	38.0494
LRP4-AS1	0.206407	0.817821		0.202842	0.730859	0.845622	9	10	12	10	0.459679	0.52834	0.604329	0.532905
TRIM11	0.206359	0.0950597	0.271707	0.204399	0.0183147	0.0663842	524	543	651	583	26.7636	28.6888	32.7848	31.0683
TPM2	0.206331	6.06841e-06	9.56423e-05	0.203964	3.70431e-06	4.61243e-05	5569	5832	6795	6385	284.439	308.128	342.201	340.26
GPT2	0.206177	0.000993554	0.00840419	0.203842	2.17707e-05	0.000228179	2139	2109	2526	2382	109.25	111.427	127.211	126.938
CDHR1	0.206068	0.0191533	0.0886363	0.203799	0.00136049	0.0080387	1123	1206	1359	1332	57.3578	63.7178	68.4402	70.9829
FAM216A	0.205992	0.0444097	0.162945	0.203315	0.00502415	0.0238208	981	815	1079	994	50.1051	43.0597	54.3392	52.9707
KRTCAP2	0.205937	0.0335382	0.133904	0.203569	0.00337494	0.0171313	857	865	1012	977	43.7717	45.7014	50.9651	52.0648
MED10	0.205678	0.098248	0.277643	0.203332	0.0196997	0.0702541	546	499	636	571	27.8872	26.3642	32.0294	30.4289
RHPN2	0.205673	0.323299	0.577438	0.201732	0.150429	0.301287	233	177	226	246	11.9006	9.35161	11.3815	13.1095
OSCP1	0.205629	0.419445	0.666855	0.202107	0.236016	0.413741	125	124	134	153	6.38444	6.55141	6.74834	8.15344
CNPY4	0.205555	0.162958	0.387876	0.203473	0.0476609	0.13764	395	363	474	402	20.1748	19.1787	23.871	21.4228
SEC11C	0.20551	0.024366	0.105791	0.203169	0.00200697	0.0111497	1045	1120	1251	1249	53.3739	59.1741	63.0013	66.5598
TAS2R19	0.205481	0.826472		0.201833	0.743935	0.854289	13	6	15	7	0.663981	0.317004	0.755411	0.373033
ZNF692	0.205443	0.0759978	0.235191	0.20289	0.0129418	0.050209	603	577	692	670	30.7985	30.4852	34.8496	35.7046
HSPA5	0.205441	6.33305e-12	2.57066e-10	0.203089	1.19324e-07	1.97292e-06	12717	12124	14725	13953	649.527	640.559	741.562	743.562
MZT1	0.205371	0.0997486	0.280269	0.20313	0.0198327	0.0705547	581	515	681	585	29.6749	27.2095	34.2957	31.1749
STAG3L5P-PVRIG2P-PILRB	0.205363	0.219585	0.467746	0.204019	0.0769312	0.196349	331	328	438	325	16.906	17.3295	22.058	17.3194
RBPMS-AS1	0.205308	0.847367		0.193207	0.773217	0.875151	8	6	5	11	0.408604	0.317004	0.251804	0.586195
NFKBIE	0.205218	0.328675	0.582687	0.201436	0.155311	0.308312	212	171	212	229	10.828	9.03461	10.6765	12.2035
SNX21	0.20518	0.123277	0.322641	0.20351	0.028366	0.0924475	466	512	606	525	23.8012	27.051	30.5186	27.9775
LINC00847	0.20516	0.307467	0.563508	0.20248	0.13678	0.2806	193	210	226	239	9.85757	11.0951	11.3815	12.7364
GALNT18	0.205138	0.194602	0.43426	0.203444	0.0633765	0.169346	317	355	412	365	16.1909	18.7561	20.7486	19.451
POLN	0.205111	0.771563	0.894566	0.207191	0.646573	0.788506	10	26	26	16	0.510755	1.37368	1.30938	0.852648
CDKL1	0.205108	0.386348	0.637682	0.20166	0.20519	0.37336	173	129	178	170	8.83606	6.81558	8.96421	9.05938
CLTCL1	0.205031	0.287114	0.544764	0.202097	0.121482	0.258188	238	199	260	244	12.156	10.514	13.0938	13.0029
GLI2	0.204819	0.129524	0.333779	0.202141	0.0328429	0.103714	470	416	526	496	24.0055	21.9789	26.4897	26.4321
HYOU1	0.204742	6.70002e-05	0.000812055	0.202371	1.21957e-05	0.000136136	4325	4481	5065	5095	220.901	236.749	255.077	271.515
BRIP1	0.204695	0.0360127	0.140399	0.202047	0.00370655	0.01848	982	851	1091	1023	50.1561	44.9617	54.9435	54.5162
USB1	0.204686	0.0102269	0.0550037	0.202175	0.000481826	0.00334238	1722	1468	1932	1748	87.952	77.5603	97.2969	93.1518
VAMP8	0.204677	0.899365		0.20474	0.818715	0.907393	1	5	4	3	0.0510755	0.26417	0.201443	0.159871
UHRF2	0.204612	0.0515536	0.180242	0.201994	0.00645429	0.0290694	921	768	1021	927	47.0405	40.5765	51.4183	49.4003
NGDN	0.204582	0.0100704	0.0544341	0.202145	0.000514028	0.0035337	1329	1345	1552	1533	67.8793	71.0617	78.1598	81.6943
TMEM104	0.204567	0.0785945	0.2403	0.202846	0.0127934	0.0497712	628	668	807	691	32.0754	35.2931	40.6411	36.8237
BMI1	0.20445	0.577296	0.78217	0.200656	0.412349	0.601556	83	49	82	70	4.23927	2.58886	4.12958	3.73033
HECTD3	0.204353	0.0760968	0.235384	0.201872	0.0122028	0.0481541	742	625	839	738	37.898	33.0212	42.2526	39.3284
GOLGA6L9	0.204321	0.826848		0.201583	0.744287	0.854635	5	14	10	12	0.255377	0.739676	0.503607	0.639486
KIF3C	0.204285	0.0234491	0.102534	0.202336	0.00187347	0.0105467	1081	1091	1347	1162	55.2126	57.6419	67.8359	61.9235
ABHD3	0.204276	0.404666	0.654156	0.200857	0.221373	0.394886	150	120	157	154	7.66132	6.34008	7.90663	8.20673
TMEM185A	0.204255	0.417687	0.665409	0.201226	0.233379	0.410574	123	126	139	148	6.28229	6.65708	7.00014	7.88699
C11orf54	0.204249	0.293465	0.551792	0.200423	0.127923	0.26732	290	210	279	296	14.8119	11.0951	14.0506	15.774
FHL1	0.204236	0.011841	0.0613581	0.201729	0.000682087	0.0044961	1256	1217	1443	1409	64.1508	64.2989	72.6705	75.0863
SLC25A26	0.204229	0.312348	0.567777	0.202702	0.138029	0.282575	190	208	248	212	9.70434	10.9895	12.4895	11.2976
KDM8	0.204218	0.35593	0.609977	0.201915	0.17828	0.341926	160	158	191	176	8.17208	8.34777	9.6189	9.37912
FRMD3	0.204037	0.370433	0.624223	0.200225	0.193803	0.360788	169	150	171	196	8.63176	7.9251	8.61168	10.4449
PDRG1	0.203929	0.1142	0.307679	0.201643	0.0259841	0.0859594	493	463	580	523	25.1802	24.4621	29.2092	27.8709
C10orf111	0.203894	0.891197		0.187362	0.825104	0.910892	3	4	2	6	0.153226	0.211336	0.100721	0.319743
ZKSCAN5	0.203759	0.0359001	0.140127	0.201389	0.00382322	0.0189104	862	827	1007	941	44.0271	43.6937	50.7132	50.1463
SH3PXD2A-AS1	0.203658	0.808052	0.914825	0.192047	0.728788	0.844738	22	9	6	29	1.12366	0.475506	0.302164	1.54542
FANCB	0.203614	0.343352	0.597867	0.201861	0.163308	0.320556	201	173	246	186	10.2662	9.14028	12.3887	9.91203
SLC47A1	0.203543	0.251662	0.506392	0.200734	0.0982438	0.231705	276	236	305	285	14.0968	12.4688	15.36	15.1878
AGPAT9	0.203488	0.540977	0.75663	0.200639	0.369633	0.556667	94	63	102	79	4.8011	3.32854	5.13679	4.20995
PGM3	0.203364	0.06465	0.21158	0.200893	0.00981984	0.0405373	673	636	776	733	34.3738	33.6024	39.0799	39.0619
LINC01122	0.203354	0.694622	0.850174	0.199504	0.561797	0.733254	44	22	44	32	2.24732	1.16235	2.21587	1.7053
DPF2	0.203352	0.0333296	0.133401	0.201121	0.00326843	0.0166914	929	1001	1128	1098	47.4491	52.8868	56.8069	58.5129
NCAPH	0.203165	0.00136494	0.0109297	0.200773	3.45195e-05	0.000340779	2088	2017	2429	2303	106.646	106.566	122.326	122.728
GNA13	0.203069	0.00179999	0.0137563	0.200563	5.01963e-05	0.000473054	2060	2008	2353	2334	105.216	106.091	118.499	124.38
ATP6V1G1	0.202986	0.00160593	0.0125848	0.200699	4.17425e-05	0.000402172	2034	2005	2415	2242	103.888	105.932	121.621	119.477
ADSS	0.202844	0.00491327	0.0309519	0.200299	0.000183307	0.00146379	1672	1552	1891	1823	85.3982	81.9983	95.2321	97.1485
MTHFSD	0.202837	0.213219	0.459809	0.200441	0.0753602	0.193337	344	291	394	338	17.57	15.3747	19.8421	18.0122
NUBP1	0.202681	0.036095	0.14059	0.2004	0.00385488	0.0190334	862	847	1021	949	44.0271	44.7504	51.4183	50.5727
WDR20	0.202649	0.0916956	0.265561	0.200915	0.0169604	0.0622537	593	606	753	631	30.2878	32.0174	37.9216	33.6263
MYO1F	0.202148	0.767472	0.89256	0.198069	0.647488	0.789335	18	15	20	18	0.919359	0.79251	1.00721	0.959229
LINC01569	0.202014	0.557307	0.767739	0.200632	0.384014	0.572177	103	70	129	71	5.26078	3.69838	6.49653	3.78362
OIP5	0.201911	0.263514	0.518535	0.199321	0.106163	0.235759	241	261	283	295	12.3092	13.7897	14.2521	15.7207
SDHAF2	0.201879	0.17219	0.401268	0.199871	0.0527417	0.146964	359	374	443	402	18.3361	19.7599	22.3098	21.4228
FAM13B	0.201819	0.0652756	0.212397	0.198947	0.0100252	0.0412939	736	660	802	804	37.5916	34.8704	40.3893	42.8455
TVP23B	0.201679	0.185998	0.422242	0.198748	0.059807	0.162035	427	338	456	424	21.8092	17.8579	22.9645	22.5952
STRN3	0.201594	0.00425196	0.0274558	0.199162	0.000153397	0.0012563	1720	1730	2001	1971	87.8498	91.4028	100.772	105.036
SLC9A8	0.201522	0.0952143	0.272089	0.199716	0.0183136	0.0663842	567	589	715	618	28.9598	31.1192	36.0079	32.9335
SF3B6	0.201321	0.00387737	0.0255613	0.198912	0.00013532	0.00112859	1743	1649	2014	1891	89.0246	87.1232	101.426	100.772
WSCD1	0.201311	0.00139326	0.0111082	0.199072	3.66049e-05	0.000359257	2220	2157	2651	2391	113.388	113.963	133.506	127.418
ZNF224	0.201204	0.48481	0.716338	0.197473	0.306233	0.495975	98	97	103	121	5.0054	5.1249	5.18715	6.44815
KANSL1-AS1	0.201161	0.740302	0.877486	0.201815	0.607836	0.757437	14	36	32	26	0.715057	1.90202	1.61154	1.38555
SVIL-AS1	0.200998	0.235038	0.487831	0.198893	0.0883301	0.216855	282	271	339	298	14.4033	14.318	17.0723	15.8806
CTRL	0.200979	0.721945	0.865824	0.19753	0.589564	0.741285	34	19	36	25	1.73657	1.00385	1.81299	1.33226
ABALON	0.200978	0.777914	0.89831	0.197666	0.663946	0.80196	11	22	16	22	0.56183	1.16235	0.805772	1.17239
ZCCHC10	0.200878	0.201985	0.445298	0.198788	0.0696174	0.181962	316	323	385	351	16.1399	17.0654	19.3889	18.705
ZNF462	0.200826	0.000938175	0.00799337	0.198392	2.70694e-05	0.000276984	2317	2243	2669	2578	118.342	118.507	134.413	137.383
ZNF112	0.200814	0.514598	0.737333	0.197238	0.342815	0.529553	84	84	90	103	4.29034	4.43805	4.53247	5.48892
MRPL53	0.200812	0.135179	0.344091	0.198783	0.0334062	0.10498	548	477	655	526	27.9894	25.2018	32.9863	28.0308
FOXC1	0.200764	0.230283	0.481331	0.199055	0.0851386	0.210835	282	327	368	334	14.4033	17.2767	18.5327	17.799
TBCEL	0.200547	0.231525	0.482878	0.198322	0.0867307	0.21399	302	273	355	307	15.4248	14.4237	17.8781	16.3602
CCDC88A	0.200384	5.34183e-06	8.51263e-05	0.19802	4.96081e-06	6.01382e-05	6193	5613	6880	6693	316.311	296.557	346.482	356.673
PTOV1-AS1	0.200333	0.853488		0.196425	0.770105	0.873076	7	6	9	6	0.357528	0.317004	0.453247	0.319743
TRAPPC3	0.200255	0.120333	0.318225	0.198486	0.0272117	0.0894402	560	529	698	557	28.6023	27.9492	35.1518	29.6828
SS18	0.200191	0.00127372	0.010308	0.197793	3.40679e-05	0.000337112	2204	2106	2551	2407	112.57	111.268	128.47	128.27
TET1	0.200135	0.10994	0.299832	0.197011	0.0233637	0.0801599	712	557	732	725	36.3657	29.4285	36.864	38.6356
METAP1D	0.200088	0.290907	0.549089	0.19793	0.124134	0.261579	221	216	265	238	11.2877	11.4121	13.3456	12.6831
FBXO28	0.200032	0.0219886	0.097872	0.197959	0.00174954	0.00993612	1198	1140	1450	1242	61.1884	60.2307	73.023	66.1868
ANGPTL6	0.19996	0.962206		0.228456	0.817423	0.906499	0	5	6	0	0	0.26417	0.302164	0
MOB1B	0.199901	0.0127941	0.0650182	0.197197	0.00077898	0.00503613	1387	1282	1532	1535	70.8417	67.7332	77.1526	81.8009
EBLN2	0.199894	0.709839	0.85937	0.195554	0.575936	0.733254	30	24	31	31	1.53226	1.26802	1.56118	1.652
SIX3	0.199767	0.746343	0.87996	0.194125	0.621992	0.76907	23	18	22	25	1.17474	0.951012	1.10794	1.33226
TMEM43	0.199618	0.000356735	0.00347265	0.197234	1.68141e-05	0.000181662	2778	2651	3219	3024	141.888	140.063	162.111	161.15
ZNF428	0.199481	0.0473532	0.169835	0.197397	0.0058076	0.0268146	828	897	1022	963	42.2905	47.3921	51.4687	51.3187
NPHP1	0.19931	0.413473	0.661052	0.194739	0.233407	0.41058	193	133	170	203	9.85757	7.02692	8.56132	10.818
ZNF468	0.199103	0.415598	0.663481	0.196243	0.232104	0.409015	131	131	149	152	6.69089	6.92125	7.50375	8.10015
METRNL	0.199081	0.427805	0.672689	0.195918	0.242697	0.421936	149	114	158	144	7.61025	6.02307	7.95699	7.67383
LOC100506476	0.198903	0.727884	0.870037	0.193596	0.598952	0.749894	27	21	26	29	1.37904	1.10951	1.30938	1.54542
LINC00535	0.198877	0.798211	0.909222	0.197299	0.691912	0.818346	10	16	16	14	0.510755	0.845344	0.805772	0.746067
SNORD59A	0.198836	0.903179		0.20225	0.82145	0.908809	3	3	6	1	0.153226	0.158502	0.302164	0.0532905
ZBTB39	0.198782	0.0789811	0.241128	0.196613	0.0136834	0.0525052	622	639	750	700	31.769	33.7609	37.7705	37.3033
DTNBP1	0.198626	0.209445	0.455598	0.196524	0.0736718	0.190282	341	312	406	345	17.4167	16.4842	20.4465	18.3852
FAM135A	0.198599	0.116136	0.310797	0.196745	0.0255858	0.0848923	609	557	748	594	31.105	29.4285	37.6698	31.6545
AACS	0.198592	0.13189	0.337853	0.196291	0.0339948	0.106353	465	445	546	500	23.7501	23.5111	27.497	26.6452
DDA1	0.198583	0.0312041	0.127021	0.196268	0.00312401	0.0160799	960	928	1126	1044	49.0325	49.0299	56.7062	55.6353
TRIM8	0.198513	0.0215411	0.0963785	0.19649	0.00163538	0.00941167	1208	1320	1513	1395	61.6992	69.7408	76.1958	74.3402
ANKRD52	0.198459	0.00055275	0.00506021	0.196221	4.24519e-05	0.000408072	3304	3295	4075	3517	168.753	174.088	205.22	187.423
SYMPK	0.198412	0.0139639	0.069431	0.195614	0.00088389	0.00559398	1486	1334	1605	1631	75.8982	70.4805	80.829	86.9168
NIF3L1	0.198377	0.0497648	0.175835	0.195688	0.00670103	0.0299322	819	774	916	913	41.8308	40.8935	46.1304	48.6542
RNF6	0.198332	0.0452756	0.164903	0.195872	0.0057091	0.0264642	849	791	973	911	43.3631	41.7917	49.001	48.5476
ARHGEF18	0.198204	0.0553184	0.189806	0.196051	0.00765131	0.0332241	753	779	911	850	38.4598	41.1577	45.8786	45.2969
QRSL1	0.198141	0.0465891	0.1678	0.195813	0.00596958	0.0274195	809	809	953	906	41.3201	42.7427	47.9938	48.2812
CAMKK1	0.197995	0.291039	0.549089	0.196584	0.122772	0.259625	227	282	310	276	11.5941	14.8992	15.6118	14.7082
MON2	0.197971	0.0366015	0.141954	0.195508	0.00404115	0.0198715	936	869	1071	1002	47.8067	45.9127	53.9363	53.3971
UPF3A	0.19797	0.129917	0.334369	0.196001	0.0324068	0.102587	469	479	577	513	23.9544	25.3075	29.0581	27.338
RGS10	0.197958	0.187525	0.424066	0.196236	0.0604395	0.163223	385	372	482	389	19.6641	19.6542	24.2739	20.73
METTL21B	0.197882	0.255987	0.510374	0.194961	0.103025	0.231705	270	252	298	301	13.7904	13.3142	15.0075	16.0404
BAIAP2	0.197835	0.0994735	0.27968	0.195027	0.020473	0.0723677	625	541	682	656	31.9222	28.5832	34.346	34.9586
FAM92B	0.197828	0.367477	0.621269	0.196036	0.18671	0.353578	170	163	210	173	8.68283	8.61194	10.5758	9.21925
TSSC4	0.197801	0.134608	0.343043	0.195523	0.0352479	0.10952	451	456	536	506	23.035	24.0923	26.9933	26.965
NFYC	0.197731	0.0744972	0.232441	0.195022	0.012756	0.0497306	675	639	755	753	34.476	33.7609	38.0223	40.1277
FUT8	0.197683	0.0441928	0.16238	0.195657	0.00532359	0.0250079	856	870	1048	936	43.7206	45.9656	52.778	49.8799
DDX39A	0.197621	6.47422e-05	0.000786905	0.195253	1.23748e-05	0.000138043	3875	3918	4537	4412	197.918	207.004	228.487	235.118
ZNRF2P2	0.197595	0.71196	0.860405	0.192939	0.580899	0.733735	27	28	28	35	1.37904	1.47935	1.4101	1.86517
KCNJ10	0.197455	0.109832	0.299602	0.194783	0.0245761	0.082316	537	541	610	627	27.4275	28.5832	30.72	33.4131
FKBP9	0.19664	0.00119788	0.0097986	0.194233	4.8333e-05	0.000458577	2426	2446	2816	2774	123.909	129.232	141.816	147.828
STOM	0.196575	0.0169006	0.0803805	0.194038	0.00120215	0.00724046	1332	1197	1497	1404	68.0326	63.2423	75.39	74.8198
NFKB2	0.196529	0.185015	0.420681	0.193976	0.0603755	0.163076	400	347	450	407	20.4302	18.3334	22.6623	21.6892
GOLGA2P7	0.196478	0.630533	0.813648	0.193536	0.483783	0.664451	53	42	59	50	2.707	2.21903	2.97128	2.66452
CDV3	0.196381	9.42917e-06	0.00014169	0.194014	6.75353e-06	7.96689e-05	5080	5127	5940	5771	259.463	270.88	299.143	307.539
KCNH2	0.196248	0.00225528	0.0165123	0.19412	8.47342e-05	0.000750605	2297	2349	2828	2508	117.32	124.107	142.42	133.653
ALDH4A1	0.196181	0.275646	0.53277	0.193474	0.11574	0.249837	244	254	280	291	12.4624	13.4198	14.101	15.5075
MAP6D1	0.195982	0.30099	0.558716	0.193803	0.132066	0.273531	214	233	261	252	10.9302	12.3103	13.1441	13.4292
PAXBP1	0.195737	0.0032392	0.0220409	0.193617	0.000131063	0.00109798	2236	2388	2781	2528	114.205	126.168	140.053	134.718
ZRSR2	0.195717	0.139741	0.351286	0.193336	0.0375852	0.115229	451	468	532	522	23.035	24.7263	26.7919	27.8176
HEG1	0.195441	0.013103	0.0662228	0.192799	0.000837143	0.00533982	1412	1311	1570	1550	72.1186	69.2653	79.0663	82.6002
TTYH3	0.195431	4.45224e-07	8.89621e-06	0.193034	2.58669e-06	3.3446e-05	6798	6763	8078	7478	347.211	357.316	406.814	398.506
TLK2	0.195285	0.034521	0.136227	0.192769	0.00376179	0.0186783	980	915	1113	1059	50.054	48.3431	56.0515	56.4346
TMPPE	0.195263	0.586174	0.787539	0.19083	0.427502	0.614758	71	55	68	76	3.62636	2.90587	3.42453	4.05008
PHF7	0.195203	0.443593	0.685011	0.191038	0.262041	0.445393	144	115	139	157	7.35487	6.07591	7.00014	8.3666
LEO1	0.195148	0.0176879	0.0833877	0.192753	0.00130875	0.00778767	1296	1190	1488	1362	66.1938	62.8724	74.9368	72.5816
REEP5	0.195039	0.00324618	0.0220676	0.19245	0.000123603	0.00104327	2062	1925	2295	2272	105.318	101.705	115.578	121.076
ZNF286B	0.19501	0.464455	0.70029	0.190477	0.282908	0.46994	164	105	146	161	8.37638	5.54757	7.35267	8.57977
PAXIP1-AS2	0.194991	0.426035	0.671215	0.192401	0.241983	0.421173	130	130	151	147	6.63981	6.86842	7.60447	7.8337
CANX	0.194984	2.56541e-16	1.56199e-14	0.19261	1.60602e-07	2.60526e-06	25472	24796	29614	28009	1300.99	1310.07	1491.38	1492.61
OBSCN	0.194904	0.629464	0.812837	0.189108	0.486792	0.667603	65	43	52	71	3.31991	2.27186	2.61876	3.78362
ZNF669	0.194864	0.403127	0.653	0.192424	0.221108	0.394515	144	143	169	160	7.35487	7.55526	8.51096	8.52648
TRAF6	0.194846	0.0188166	0.087463	0.192342	0.00149369	0.00871253	1213	1202	1390	1377	61.9546	63.5064	70.0014	73.381
LAT2	0.194845	0.731732	0.872857	0.196437	0.598741	0.749742	26	31	47	19	1.32796	1.63785	2.36695	1.01252
C17orf58	0.194725	0.255877	0.510374	0.192618	0.102318	0.231705	266	272	322	295	13.5861	14.3708	16.2162	15.7207
UTP14C	0.194698	0.10577	0.291476	0.191986	0.0221549	0.0767642	687	566	749	686	35.0889	29.904	37.7202	36.5573
EGFR-AS1	0.194691	0.328276	0.582218	0.193016	0.152122	0.303783	214	299	295	294	10.9302	15.7974	14.8564	15.6674
XBP1	0.19442	0.0148293	0.0726587	0.192305	0.000941873	0.00592085	1533	1435	1838	1566	78.2987	75.8168	92.563	83.4529
CC2D2A	0.194201	0.0463716	0.16729	0.191831	0.00602707	0.0276319	866	822	1003	931	44.2314	43.4295	50.5118	49.6134
SLC38A9	0.19413	0.28937	0.547267	0.190853	0.126366	0.264987	262	225	275	282	13.3818	11.8876	13.8492	15.0279
MFGE8	0.193935	0.10792	0.295762	0.192155	0.0227154	0.0783834	634	608	788	637	32.3819	32.1231	39.6842	33.946
CEP192	0.193897	0.0493399	0.174902	0.191091	0.0064013	0.0289003	1081	897	1156	1107	55.2126	47.3921	58.217	58.9926
CDK5RAP2	0.193888	0.00154899	0.0122177	0.191438	5.90508e-05	0.000546098	2415	2230	2739	2580	123.347	117.82	137.938	137.489
CXADR	0.193861	0.00789044	0.0452063	0.191469	0.000383112	0.0027436	1857	1657	2120	1905	94.8472	87.5459	106.765	101.518
GLUL	0.193796	7.57229e-08	1.7392e-06	0.191412	1.78491e-06	2.37545e-05	7658	7525	8956	8436	391.136	397.576	451.031	449.558
ENOX1	0.193794	0.45939	0.696395	0.191259	0.275	0.460578	114	113	133	127	5.82261	5.97024	6.69798	6.76789
PPP1R3E	0.193633	0.138097	0.348563	0.191331	0.0368566	0.113637	463	472	548	523	23.648	24.9376	27.5977	27.8709
USP31	0.193496	0.0131991	0.0665612	0.191086	0.000836471	0.00533982	1423	1468	1660	1650	72.6804	77.5603	83.5988	87.9293
CDC27	0.193454	0.000251806	0.00256739	0.191089	2.19012e-05	0.000229316	3110	3057	3624	3438	158.845	161.513	182.507	183.213
MINA	0.193372	0.0135339	0.0680013	0.1906	0.000884534	0.00559595	1558	1423	1686	1723	79.5756	75.1827	84.9082	91.8195
GOLGA7	0.193347	0.00583331	0.0356517	0.19105	0.000260332	0.00197538	1871	1978	2231	2177	95.5622	104.506	112.355	116.013
WIPI1	0.193247	0.313086	0.568252	0.190722	0.142183	0.288864	231	204	262	236	11.7984	10.7781	13.1945	12.5766
LBX1	0.193234	0.863159		0.192763	0.780652	0.880395	3	10	8	7	0.153226	0.52834	0.402886	0.373033
LOC101927081	0.192985	0.787079	0.903331	0.190705	0.676255	0.807979	10	24	17	22	0.510755	1.26802	0.856132	1.17239
BBS7	0.192945	0.160941	0.384781	0.190895	0.0462185	0.135198	513	447	608	492	26.2017	23.6168	30.6193	26.2189
PKD1	0.192927	0.0126368	0.0643275	0.190749	0.00077482	0.00501694	1455	1400	1731	1539	74.3148	73.9676	87.1744	82.014
DNAJC10	0.192927	0.000151652	0.00165288	0.190543	1.87607e-05	0.000199742	3458	3279	3977	3734	176.619	173.243	200.285	198.987
TNPO2	0.1929	2.65663e-05	0.000361728	0.190526	1.19468e-05	0.000133534	4547	4490	5220	5121	232.24	237.225	262.883	272.901
TMEM133	0.192863	0.410918	0.65849	0.189739	0.229514	0.405726	168	132	178	165	8.58068	6.97408	8.96421	8.79293
PDCD6	0.192759	0.0283586	0.118617	0.189963	0.00282776	0.0147912	1237	1089	1333	1326	63.1804	57.5362	67.1308	70.6632
MARCH3	0.192651	0.759966	0.888285	0.192284	0.631959	0.777809	19	21	28	18	0.970434	1.10951	1.4101	0.959229
GNS	0.192521	0.000557593	0.00510093	0.190148	5.55288e-05	0.00051751	3283	3403	3835	3815	167.681	179.794	193.133	203.303
CCDC94	0.192501	0.12575	0.327917	0.189738	0.0305178	0.0980089	596	649	670	753	30.441	34.2893	33.7417	40.1277
RCN1	0.192494	2.46767e-05	0.000337422	0.190115	1.06216e-05	0.00012024	4374	4198	5010	4797	223.404	221.797	252.307	255.634
SCN2A	0.192398	0.441714	0.684181	0.188953	0.258207	0.440747	152	115	156	149	7.76347	6.07591	7.85627	7.94028
ZYX	0.192173	3.96354e-05	0.000510084	0.189783	2.73728e-05	0.000279578	7219	6998	8800	7486	368.714	369.732	443.174	398.933
LAMC3	0.192169	0.142809	0.356277	0.190618	0.0364718	0.112781	506	579	670	574	25.8442	30.5909	33.7417	30.5887
NRP2	0.192136	0.000355538	0.00346361	0.189852	4.38226e-05	0.000420048	3551	3678	4346	3932	181.369	194.323	218.868	209.538
ZNF10	0.192039	0.459246	0.69634	0.190159	0.273013	0.458025	114	120	142	126	5.82261	6.34008	7.15122	6.7146
ENTPD6	0.19199	0.00244289	0.0175768	0.189759	0.000107497	0.000918391	2428	2299	2884	2527	124.011	121.465	145.24	134.665
SNORD45A	0.191804	0.82801		0.190394	0.741982	0.852985	9	11	14	9	0.459679	0.581174	0.70505	0.479614
PPAPDC3	0.191751	0.165032	0.390296	0.18935	0.0503011	0.141334	422	455	499	504	21.5539	24.0395	25.13	26.8584
GATS	0.191524	0.246598	0.500362	0.190192	0.0950039	0.228962	305	357	414	345	15.578	18.8617	20.8493	18.3852
CASC5	0.191465	0.010979	0.0578439	0.189314	0.00062959	0.0042061	1609	1536	1920	1679	82.1805	81.153	96.6926	89.4747
ECE1	0.191429	0.00690472	0.0407155	0.189229	0.000334054	0.00244155	1756	1692	2085	1860	89.6886	89.3951	105.002	99.1203
AIDA	0.191428	0.095596	0.272576	0.189209	0.0194395	0.0695619	608	601	720	663	31.0539	31.7532	36.2597	35.3316
SHC4	0.191393	0.623578	0.808639	0.190759	0.466671	0.648788	48	60	71	53	2.45162	3.17004	3.57561	2.8244
DNAJC24	0.191375	0.254123	0.508581	0.189153	0.101529	0.231705	360	292	414	332	18.3872	15.4275	20.8493	17.6924
ZNF514	0.191189	0.297357	0.555202	0.189898	0.129094	0.268903	252	261	331	257	12.871	13.7897	16.6694	13.6957
BTN3A1	0.191152	0.250603	0.505594	0.188813	0.100933	0.231705	321	278	368	317	16.3952	14.6878	18.5327	16.8931
DNAJC6	0.190924	0.406159	0.654971	0.188073	0.225766	0.4006	163	139	179	166	8.3253	7.34392	9.01457	8.84622
LINC00673	0.190871	0.0958532	0.273068	0.189179	0.0185623	0.0669931	683	695	866	712	34.8846	36.7196	43.6124	37.9428
WDR35	0.190856	0.00329497	0.022338	0.188424	0.000134501	0.00112398	2004	1939	2297	2209	102.355	102.445	115.679	117.719
EME1	0.190709	0.154465	0.374289	0.187569	0.0453161	0.132945	499	452	525	560	25.4867	23.881	26.4394	29.8427
RAB18	0.190424	0.00836752	0.0473512	0.187964	0.00045587	0.00319332	1631	1536	1856	1762	83.3041	81.153	93.4695	93.8978
FBXW8	0.190405	0.0400877	0.151968	0.187968	0.00485023	0.0231069	982	1019	1142	1144	50.1561	53.8378	57.5119	60.9643
SETD8	0.190234	0.0105426	0.0561866	0.187726	0.000638269	0.00425058	1530	1497	1740	1717	78.1455	79.0925	87.6277	91.4997
CTSH	0.190178	0.869178		0.180472	0.800714	0.894694	14	1	10	7	0.715057	0.052834	0.503607	0.373033
ATP9B	0.190112	0.223972	0.473087	0.188852	0.0801912	0.201774	362	433	502	409	18.4893	22.8771	25.2811	21.7958
HSPH1	0.190107	9.73076e-05	0.00112047	0.187731	3.68362e-05	0.000361106	5708	5204	6649	5823	291.539	274.948	334.848	310.31
COX7A2L	0.190055	0.0343673	0.135994	0.188041	0.00373405	0.0185676	1051	1095	1292	1162	53.6803	57.8532	65.0661	61.9235
ZSCAN2	0.189969	0.337832	0.59233	0.186929	0.163967	0.321363	212	192	230	231	10.828	10.1441	11.583	12.3101
SPATA5	0.189787	0.0837526	0.250159	0.187903	0.0151508	0.0568517	691	716	857	752	35.2932	37.8291	43.1591	40.0744
PSAT1	0.18966	0.0141506	0.0701443	0.187341	0.000974568	0.00607642	1378	1378	1615	1533	70.382	72.8052	81.3326	81.6943
WDR83	0.189616	0.330006	0.583605	0.187841	0.154214	0.306605	203	229	258	236	10.3683	12.099	12.9931	12.5766
CPEB2	0.189603	0.241609	0.495029	0.187274	0.0932876	0.225894	389	313	441	361	19.8684	16.537	22.2091	19.2379
RBAK	0.189578	0.0277619	0.11663	0.186957	0.00287051	0.0149776	1143	1087	1277	1268	58.3793	57.4305	64.3106	67.5723
TOMM40L	0.189565	0.110421	0.300655	0.187237	0.0248386	0.0828419	570	598	674	660	29.113	31.5947	33.9431	35.1717
KPNA4	0.189463	0.000403244	0.00384991	0.187039	4.65896e-05	0.00044404	3550	3215	3980	3742	181.318	169.861	200.436	199.413
KCTD9	0.189458	0.0533089	0.184777	0.186561	0.00776907	0.0336009	988	953	1062	1151	50.4626	50.3508	53.4831	61.3373
ME2	0.189453	0.000281836	0.00283771	0.18707	3.00705e-05	0.000303265	3262	3104	3749	3520	166.608	163.997	188.802	187.582
TYW3	0.189428	0.0707397	0.223801	0.186814	0.0120941	0.0479487	755	710	847	825	38.562	37.5121	42.6555	43.9646
NBR2	0.189364	0.525572	0.745206	0.187991	0.347888	0.534933	87	93	114	92	4.44357	4.91356	5.74112	4.90272
ERMAP	0.189279	0.62641	0.811003	0.184712	0.480766	0.662254	55	54	53	71	2.80915	2.85303	2.66912	3.78362
NADK	0.189241	0.0449973	0.16426	0.18655	0.00594708	0.0273487	959	894	1061	1053	48.9814	47.2336	53.4327	56.1149
CYP1A1	0.189238	0.864841		0.190485	0.781476	0.880881	6	7	11	4	0.306453	0.369838	0.553968	0.213162
TBL2	0.189212	0.0140159	0.0695568	0.18696	0.000951207	0.00595227	1432	1375	1681	1525	73.1401	72.6467	84.6564	81.268
ALAD	0.189153	0.0604673	0.202258	0.186608	0.00942217	0.0392698	845	769	949	893	43.1588	40.6293	47.7923	47.5884
MIR570	0.189083	0.831857		0.188654	0.746607	0.856388	9	11	15	8	0.459679	0.581174	0.755411	0.426324
ANXA4	0.189052	0.866671		0.190422	0.784009	0.882771	3	10	9	6	0.153226	0.52834	0.453247	0.319743
LOC642361	0.188912	0.513601	0.736811	0.187611	0.330034	0.521356	87	121	123	115	4.44357	6.39291	6.19437	6.1284
CDK19	0.188857	0.0767655	0.236661	0.186585	0.0136283	0.0523579	705	699	829	774	36.0082	36.9309	41.749	41.2468
PAK1	0.188789	0.635219	0.81643	0.186043	0.489182	0.669789	47	52	56	57	2.40055	2.74737	2.8202	3.03756
COL4A3BP	0.188731	0.0361462	0.140675	0.186142	0.00425179	0.0207616	1030	981	1157	1137	52.6078	51.8301	58.2674	60.5913
BCKDHB	0.188706	0.183701	0.41887	0.185902	0.0594672	0.161427	499	399	535	489	25.4867	21.0808	26.943	26.059
CCDC146	0.188702	0.825908		0.185171	0.740678	0.851886	9	12	12	12	0.459679	0.634008	0.604329	0.639486
SLC9A6	0.188648	0.116672	0.311826	0.187009	0.0258343	0.085582	706	684	898	692	36.0593	36.1384	45.2239	36.877
POLDIP3	0.188602	9.80991e-05	0.00112858	0.186235	2.35164e-05	0.000244193	3999	3799	4641	4260	204.251	200.716	233.724	227.017
ZNF174	0.1886	0.202981	0.446969	0.187088	0.0697365	0.182216	392	408	507	408	20.0216	21.5563	25.5329	21.7425
PRR11	0.188556	0.00675625	0.0400964	0.186105	0.000395292	0.00282002	2216	2342	2551	2648	113.183	123.737	128.47	141.113
EIF4A2	0.188378	0.000311795	0.00308166	0.186002	5.56165e-05	0.000517753	4207	3809	4824	4324	214.875	201.245	242.94	230.428
YKT6	0.188308	0.000406791	0.00387518	0.185918	3.729e-05	0.000364917	3084	2957	3537	3355	157.517	156.23	178.126	178.79
RIPK1	0.18817	0.0519806	0.181538	0.185889	0.00739854	0.0323688	878	843	1025	939	44.8443	44.539	51.6197	50.0398
MCM10	0.188114	0.00240791	0.0174027	0.185769	0.00010517	0.000901256	2250	2270	2630	2527	114.92	119.933	132.449	134.665
GJA1	0.188037	3.7266e-05	0.000484909	0.185654	1.8552e-05	0.000197645	4745	4426	5321	5136	242.353	233.843	267.969	273.7
MSX1	0.187894	0.14992	0.367488	0.185106	0.0428731	0.127423	508	451	555	538	25.9463	23.8281	27.9502	28.6703
CXorf23	0.187726	0.29885	0.556806	0.184839	0.134456	0.277252	247	255	276	296	12.6156	13.4727	13.8996	15.774
TMSB10	0.187636	9.3133e-10	2.88288e-08	0.185193	2.3109e-06	3.01115e-05	19116	19177	22950	20757	976.359	1013.2	1155.78	1106.15
LRCH1	0.18745	0.230354	0.481331	0.185862	0.0861216	0.212799	367	355	463	362	18.7447	18.7561	23.317	19.2912
ADGRG1	0.187418	2.98203e-05	0.000401796	0.18504	2.20388e-05	0.000230415	5664	5676	6850	6093	289.292	299.886	344.971	324.699
ACSS2	0.187318	0.0483334	0.172201	0.184919	0.00657296	0.0294775	960	880	1096	1002	49.0325	46.4939	55.1954	53.3971
RAB11FIP5	0.187263	0.166584	0.392456	0.184336	0.0521562	0.1457	461	447	502	532	23.5458	23.6168	25.2811	28.3505
ARL3	0.187236	0.0528601	0.183715	0.184929	0.00766551	0.0332686	864	853	1010	948	44.1292	45.0674	50.8643	50.5194
TLN2	0.187217	0.0574977	0.195003	0.185007	0.00865715	0.0366182	868	824	1019	911	44.3335	43.5352	51.3176	48.5476
PRUNE	0.187131	0.182658	0.41767	0.183875	0.0611496	0.164647	466	420	481	527	23.8012	22.1903	24.2235	28.0841
MELK	0.186929	0.00809668	0.0461625	0.184566	0.000457104	0.00319912	1671	1623	1933	1822	85.3471	85.7495	97.3473	97.0952
ZNF169	0.186921	0.654363	0.828659	0.185413	0.513245	0.69231	45	46	59	45	2.2984	2.43036	2.97128	2.39807
MED8	0.186801	0.301768	0.559177	0.185394	0.134814	0.277709	298	276	381	275	15.2205	14.5822	19.1874	14.6549
TMEM185B	0.186731	0.168069	0.394442	0.184061	0.0533411	0.148241	442	428	496	495	22.5754	22.6129	24.9789	26.3788
DNALI1	0.18646	0.0616952	0.204825	0.184407	0.00962192	0.0399063	824	849	1000	908	42.0862	44.856	50.3607	48.3878
MMP16	0.186351	0.000197044	0.00206784	0.183979	4.92543e-05	0.000465535	4126	4213	4770	4730	210.737	222.59	240.221	252.064
PRCP	0.1863	0.00162921	0.0127299	0.183781	0.000104577	0.000897086	2673	2531	2965	2960	136.525	133.723	149.32	157.74
AKTIP	0.186276	0.225482	0.47529	0.184095	0.0841031	0.209104	395	340	458	380	20.1748	17.9636	23.0652	20.2504
LSG1	0.186229	0.0101426	0.0547011	0.184149	0.000598181	0.00402182	1700	1746	2073	1857	86.8283	92.2481	104.398	98.9604
RAP2B	0.18609	0.0206999	0.0935883	0.183755	0.00181018	0.0102425	1276	1235	1480	1381	65.1723	65.25	74.5339	73.5941
FBXO8	0.185915	0.458708	0.695829	0.181746	0.282662	0.469745	154	159	145	210	7.86563	8.4006	7.3023	11.191
FAM122C	0.185826	0.545561	0.76024	0.182566	0.378731	0.566362	90	77	96	94	4.59679	4.06822	4.83463	5.0093
SACM1L	0.185781	0.0491003	0.174306	0.183162	0.00685409	0.0305193	984	888	1090	1041	50.2583	46.9166	54.8932	55.4754
DNASE1	0.185761	0.553991	0.765472	0.182886	0.386723	0.574789	94	72	102	87	4.8011	3.80405	5.13679	4.63627
CLPB	0.185727	0.0750102	0.233483	0.183448	0.0132369	0.0511505	748	782	886	857	38.2045	41.3162	44.6196	45.6699
IGFBP2	0.1857	5.36914e-07	1.05809e-05	0.18332	5.73331e-06	6.86447e-05	7460	7099	8598	7985	381.023	375.068	433.001	425.524
UBE2G1	0.185696	0.0073938	0.0429519	0.183304	0.000410455	0.00291214	1781	1682	2040	1904	90.9654	88.8667	102.736	101.465
BECN1	0.185613	0.0120426	0.0621785	0.183348	0.000794814	0.00511882	1520	1511	1788	1665	77.6347	79.8321	90.045	88.7286
RAPGEFL1	0.185387	0.488775	0.718739	0.183297	0.304199	0.493846	131	105	152	117	6.69089	5.54757	7.65483	6.23499
DDX31	0.185326	0.0694804	0.221009	0.182495	0.0121514	0.0480708	839	792	912	943	42.8523	41.8445	45.929	50.2529
INAFM1	0.185294	0.609657	0.801044	0.183516	0.450927	0.633921	55	66	72	66	2.80915	3.48704	3.62597	3.51717
LOC146880	0.185282	0.529352	0.747415	0.184618	0.347966	0.534959	87	109	126	98	4.44357	5.7589	6.34545	5.22247
TRAF2	0.185281	0.186761	0.423154	0.183473	0.0584376	0.159196	462	578	606	580	23.5969	30.538	30.5186	30.9085
SGCB	0.185203	0.0130997	0.0662228	0.182582	0.000894724	0.00565404	1700	1517	1865	1795	86.8283	80.1491	93.9227	95.6564
ZNF384	0.185084	0.0226674	0.099997	0.182682	0.00211733	0.011678	1249	1208	1435	1362	63.7933	63.8234	72.2676	72.5816
DUSP7	0.185049	0.0694538	0.220979	0.182293	0.0121129	0.0479893	823	771	903	910	42.0351	40.735	45.4757	48.4943
OSER1-AS1	0.184933	0.566954	0.775812	0.180458	0.406309	0.59574	97	67	89	97	4.95432	3.53988	4.4821	5.16918
POMZP3	0.184809	0.534095	0.751572	0.1801	0.365438	0.5528	107	88	97	124	5.46508	4.64939	4.88499	6.60802
NFAT5	0.184745	0.0180422	0.0846559	0.182036	0.0014799	0.00864107	1490	1385	1626	1643	76.1025	73.1751	81.8865	87.5563
HSD17B11	0.184581	0.0101669	0.0547495	0.182056	0.000637387	0.00424677	1749	1595	1952	1852	89.331	84.2702	98.3041	98.694
PRKD2	0.184484	0.252557	0.507248	0.183095	0.100495	0.231705	324	351	426	344	16.5485	18.5447	21.4537	18.3319
CLRN1	0.184482	0.785989	0.90256	0.18128	0.674211	0.807979	23	13	25	16	1.17474	0.686842	1.25902	0.852648
DPH5	0.184479	0.113225	0.305771	0.182673	0.025372	0.0843659	616	645	769	668	31.4625	34.0779	38.7274	35.598
PRIMA1	0.184356	0.453176	0.691441	0.182747	0.26696	0.450884	124	155	164	154	6.33336	8.18927	8.25916	8.20673
DNAH9	0.184339	0.000655493	0.00587168	0.181961	6.37314e-05	0.000585842	3010	2985	3473	3348	153.737	157.709	174.903	178.417
ZNF263	0.184281	0.0460532	0.166747	0.182294	0.00607128	0.0277832	998	1016	1219	1075	50.9733	53.6793	61.3897	57.2873
LEMD2	0.184135	0.0359495	0.140277	0.181742	0.00427664	0.0208526	1127	1037	1285	1177	57.5621	54.7888	64.7135	62.7229
FAM227B	0.18413	0.676228	0.84003	0.18116	0.549057	0.721118	40	40	46	45	2.04302	2.11336	2.31659	2.39807
HIST1H3H	0.184094	0.807258	0.914283	0.180249	0.707481	0.830288	19	10	20	13	0.970434	0.52834	1.00721	0.692776
ZC3H12A	0.183934	0.759861	0.888285	0.181773	0.636291	0.780951	20	23	26	23	1.02151	1.21518	1.30938	1.22568
TAX1BP1	0.183926	0.00168444	0.0130587	0.181527	0.000104378	0.00089584	2631	2455	2995	2790	134.38	129.707	150.83	148.68
CFAP54	0.183877	0.779515	0.898698	0.177302	0.672689	0.807098	18	20	16	27	0.919359	1.05668	0.805772	1.43884
ZNF101	0.18368	0.373973	0.627403	0.181439	0.193482	0.360788	181	211	221	225	9.24466	11.148	11.1297	11.9904
UBE2T	0.183658	0.0181562	0.0850179	0.181212	0.0014605	0.00855151	1494	1357	1686	1556	76.3068	71.6957	84.9082	82.92
ZNF250	0.183556	0.249324	0.504195	0.181753	0.0996978	0.231705	312	351	395	360	15.9356	18.5447	19.8925	19.1846
ZNF605	0.183497	0.183435	0.41887	0.180931	0.060127	0.162588	492	414	544	486	25.1291	21.8733	27.3962	25.8992
CPD	0.183487	0.000653455	0.0058575	0.181059	6.7458e-05	0.000613725	3139	2944	3531	3384	160.326	155.543	177.824	180.335
ZC3H14	0.183386	0.000386758	0.00371716	0.181019	5.81036e-05	0.00053793	3407	3420	3950	3813	174.014	180.692	198.925	203.197
MXRA7	0.183305	0.027242	0.115141	0.180981	0.00285032	0.0148815	1190	1164	1382	1295	60.7798	61.4987	69.5985	69.0112
CKAP5	0.182891	4.52447e-06	7.27296e-05	0.180515	1.2948e-05	0.00014358	6165	6141	7170	6820	314.88	324.453	361.086	363.441
THBS2	0.182863	0.00165706	0.0129163	0.180494	0.000106247	0.000909099	2550	2527	2948	2823	130.243	133.511	148.463	150.439
THOC6	0.182693	0.0402219	0.15235	0.18061	0.00484751	0.0231069	1161	1289	1431	1356	59.2986	68.103	72.0662	72.2619
RPL17	0.182575	0.201633	0.444979	0.180274	0.0717162	0.186203	386	404	456	442	19.7151	21.3449	22.9645	23.5544
CHCHD5	0.182531	0.250277	0.505408	0.180449	0.100605	0.231705	318	367	393	386	16.242	19.3901	19.7918	20.5701
NGRN	0.182397	0.00058185	0.00529656	0.179978	6.70519e-05	0.000611022	3184	3032	3593	3468	162.624	160.193	180.946	184.811
CACUL1	0.182386	0.00537922	0.0333822	0.179906	0.000291744	0.00217541	2037	1906	2291	2188	104.041	100.702	115.376	116.6
ZNF493	0.182365	0.463	0.699196	0.178801	0.283201	0.470334	136	125	141	155	6.94627	6.60425	7.10086	8.26002
FLJ44635	0.182329	0.862951		0.18093	0.784527	0.883083	5	9	9	7	0.255377	0.475506	0.453247	0.373033
TMEM97	0.182263	0.000227978	0.00235044	0.179902	4.68674e-05	0.000446182	3647	3613	4238	4012	186.272	190.889	213.429	213.801
DEPDC1B	0.182206	0.0778416	0.238729	0.180284	0.0140569	0.0535958	816	805	995	849	41.6776	42.5314	50.1089	45.2436
TMEM265	0.182193	0.523523	0.743905	0.179247	0.349327	0.536312	98	94	109	109	5.0054	4.96639	5.48932	5.80866
LIPE	0.182164	0.758322	0.887677	0.175727	0.643798	0.786518	27	19	23	29	1.37904	1.00385	1.1583	1.54542
RGS16	0.182085	0.00735037	0.0427897	0.179659	0.000437198	0.0030822	1823	1768	2081	1998	93.1106	93.4105	104.801	106.474
MRPL35	0.181985	0.0177522	0.0836296	0.179761	0.00143861	0.00843866	1445	1397	1696	1534	73.8041	73.8091	85.4118	81.7476
TRIM71	0.181965	0.897464		0.159293	0.844566	0.924713	6	3	1	9	0.306453	0.158502	0.0503607	0.479614
ALDH7A1	0.181934	0.00152524	0.0120636	0.17942	0.000142629	0.00117844	3006	2820	3294	3318	153.533	148.992	165.888	176.818
LOC285074	0.181781	0.435816	0.679885	0.179621	0.253632	0.435634	140	153	170	163	7.15057	8.0836	8.56132	8.68635
ZNF24	0.181745	5.80494e-05	0.00071979	0.17937	3.02124e-05	0.000304028	4492	4299	5153	4832	229.431	227.133	259.509	257.5
USP13	0.181685	0.0324591	0.130728	0.179316	0.00380232	0.0188217	1133	1113	1308	1243	57.8685	58.8042	65.8718	66.2401
RNFT2	0.181643	0.392185	0.642379	0.179337	0.210605	0.380871	172	203	209	217	8.78498	10.7253	10.5254	11.564
CEBPZOS	0.181465	0.101614	0.283841	0.179073	0.0222455	0.0770305	655	643	755	719	33.4544	33.9722	38.0223	38.3159
MTF2	0.1814	0.155002	0.374955	0.178535	0.0456783	0.133891	535	477	577	571	27.3254	25.2018	29.0581	30.4289
AMIGO3	0.181393	0.482462	0.714423	0.18014	0.296186	0.484107	114	132	152	128	5.82261	6.97408	7.65483	6.82118
USP54	0.181299	0.0234016	0.102396	0.1787	0.00224213	0.0122418	1401	1399	1567	1610	71.5568	73.9147	78.9153	85.7977
TIMM8A	0.181296	0.14551	0.360368	0.179235	0.0400601	0.120834	539	517	641	559	27.5297	27.3152	32.2812	29.7894
CTU1	0.181167	0.474858	0.708972	0.18053	0.286648	0.474466	124	148	177	133	6.33336	7.81943	8.91385	7.08763
LTBR	0.181116	0.591596	0.791286	0.179141	0.429857	0.616879	65	74	82	76	3.31991	3.90971	4.12958	4.05008
PPP1R8	0.18109	0.025228	0.108403	0.178609	0.00254318	0.0135256	1284	1280	1463	1447	65.5809	67.6275	73.6777	77.1113
KCNJ12	0.18101	0.898482		0.166478	0.838572	0.920607	3	5	2	7	0.153226	0.26417	0.100721	0.373033
RASAL2	0.180599	0.0557137	0.190706	0.178143	0.008551	0.0362695	960	1001	1107	1118	49.0325	52.8868	55.7493	59.5788
PDLIM5	0.180525	0.00911574	0.0504763	0.178091	0.000576822	0.00389378	1996	1798	2245	2060	101.947	94.9955	113.06	109.778
TNNT1	0.180398	0.194908	0.43467	0.178466	0.0644048	0.171536	447	538	568	551	22.8307	28.4247	28.6049	29.3631
STMN1	0.180372	0.000175065	0.00186447	0.177973	6.46466e-05	0.000592635	4624	4318	5074	5064	236.173	228.137	255.53	269.863
LINGO1	0.18018	0.00472755	0.0299721	0.177671	0.000272649	0.00205857	2230	2197	2505	2515	113.898	116.076	126.154	134.026
SLC29A4	0.180107	0.214673	0.461987	0.17816	0.0784629	0.198721	383	435	478	451	19.5619	22.9828	24.0724	24.034
PPM1K	0.180077	0.294015	0.55244	0.176644	0.13504	0.278013	326	265	327	342	16.6506	14.001	16.468	18.2253
ABHD16B	0.179762	0.803186	0.911672	0.175428	0.701473	0.826054	17	13	18	16	0.868283	0.686842	0.906493	0.852648
TMEM50B	0.179734	0.14791	0.364325	0.176833	0.0414265	0.124088	618	518	655	632	31.5647	27.368	32.9863	33.6796
GGH	0.179721	0.00518716	0.0323302	0.177324	0.000313711	0.00231256	2401	2167	2715	2466	122.632	114.491	136.729	131.414
DAP	0.179663	0.00820422	0.0465905	0.177215	0.000528072	0.00361254	1922	1941	2195	2185	98.1671	102.551	110.542	116.44
CAPS2	0.179474	0.691703	0.848517	0.173288	0.573947	0.733254	51	46	35	74	2.60485	2.43036	1.76263	3.9435
NPAS2	0.179367	0.121645	0.320238	0.176864	0.0299424	0.0966221	613	637	704	713	31.3093	33.6552	35.4539	37.9961
LOC100272217	0.179227	0.600909	0.796113	0.178819	0.43666	0.623238	61	90	96	76	3.1156	4.75506	4.83463	4.05008
OPN3	0.179177	0.292392	0.550334	0.175701	0.13546	0.278638	315	288	318	364	16.0888	15.2162	16.0147	19.3977
RNF13	0.179079	0.0366626	0.142068	0.176387	0.00470093	0.0225866	1191	1122	1305	1315	60.8309	59.2797	65.7207	70.077
GRIP2	0.178948	0.302351	0.559774	0.175554	0.141574	0.287847	293	271	301	337	14.9651	14.318	15.1586	17.9589
PRELID2	0.178748	0.764493	0.890708	0.173504	0.659711	0.798852	20	35	19	43	1.02151	1.84919	0.956854	2.29149
LINC00327	0.178571	0.859803		0.173475	0.786401	0.884458	8	7	9	8	0.408604	0.369838	0.453247	0.426324
PTPN12	0.178537	0.00198223	0.0148586	0.176065	0.000168108	0.00136482	2736	2646	3059	3037	139.743	139.799	154.053	161.843
CAMK4	0.178522	0.748931	0.8814	0.177501	0.62263	0.769659	25	26	34	24	1.27689	1.37368	1.71226	1.27897
GIT2	0.178518	0.0379049	0.145703	0.175935	0.00496153	0.0235904	1140	1099	1273	1263	58.2261	58.0645	64.1092	67.3059
CTNNBIP1	0.178474	0.0595566	0.20026	0.17587	0.00969613	0.0401402	975	995	1096	1135	49.7986	52.5698	55.1954	60.4847
OAF	0.178444	0.0453527	0.165137	0.176246	0.0062598	0.028483	1040	1076	1236	1163	53.1185	56.8494	62.2459	61.9768
SLC22A17	0.178425	0.181774	0.416501	0.176762	0.0576414	0.157517	513	499	640	509	26.2017	26.3642	32.2309	27.1249
EHD3	0.17835	0.326629	0.580566	0.175387	0.158131	0.312509	250	266	276	308	12.7689	14.0538	13.8996	16.4135
BRE-AS1	0.178341	0.906824		0.177769	0.834887	0.917833	1	6	4	4	0.0510755	0.317004	0.201443	0.213162
LOC102724596	0.178341	0.906824		0.177769	0.834887	0.917833	1	6	4	4	0.0510755	0.317004	0.201443	0.213162
ATXN7L1	0.178328	0.405434	0.654558	0.175814	0.223495	0.397803	204	164	226	191	10.4194	8.66477	11.3815	10.1785
CDC34	0.178276	0.0389042	0.14866	0.176088	0.00501019	0.0237747	1115	1152	1327	1243	56.9492	60.8647	66.8287	66.2401
UROD	0.178039	0.0417905	0.156497	0.175939	0.00554245	0.025834	1094	1104	1310	1182	55.8766	58.3287	65.9725	62.9893
ELOVL1	0.17803	0.0722542	0.2272	0.175972	0.0127682	0.0497306	899	856	1069	921	45.9169	45.2259	53.8356	49.0805
MLEC	0.177851	3.87894e-06	6.37015e-05	0.175466	1.75351e-05	0.000188603	6724	6454	7754	7176	343.432	340.99	390.497	382.412
DGCR6	0.17783	0.663452	0.83241	0.177623	0.519252	0.696727	44	57	68	47	2.24732	3.01154	3.42453	2.50465
FBXO31	0.177793	0.0494934	0.175169	0.175421	0.00724759	0.0318493	1030	966	1176	1085	52.6078	51.0376	59.2242	57.8202
EFCAB14	0.177779	0.0188293	0.0874869	0.17527	0.00165976	0.0095227	1704	1772	1932	2003	87.0326	93.6218	97.2969	106.741
ADCYAP1R1	0.177719	0.45221	0.69101	0.176369	0.267681	0.451739	137	159	181	155	6.99734	8.4006	9.11529	8.26002
NRAV	0.177595	0.322232	0.57633	0.175739	0.15166	0.303186	267	248	321	263	13.6372	13.1028	16.1658	14.0154
VPS37B	0.177568	0.0204177	0.0926696	0.175222	0.00187397	0.0105467	1428	1369	1641	1527	72.9358	72.3297	82.6419	81.3746
RPIA	0.177557	0.0849358	0.252441	0.175219	0.0168791	0.0619977	776	739	892	824	39.6346	39.0443	44.9218	43.9114
TMEM258	0.177504	0.187203	0.423562	0.175527	0.0626469	0.167783	466	447	558	477	23.8012	23.6168	28.1013	25.4196
SLC25A40	0.177477	0.0994734	0.27968	0.175242	0.0213148	0.0745288	710	758	844	819	36.2636	40.0482	42.5045	43.6449
RABGEF1	0.177424	0.0649672	0.212195	0.17511	0.0108754	0.0441367	982	887	1122	995	50.1561	46.8637	56.5047	53.024
ZCCHC4	0.17738	0.322148	0.57626	0.174512	0.153865	0.306165	268	234	290	278	13.6882	12.3632	14.6046	14.8148
DCBLD2	0.177162	0.000805489	0.00701004	0.17479	0.000102022	0.000879655	3153	3025	3611	3384	161.041	159.823	181.853	180.335
FAM208A	0.177131	0.0084959	0.0479386	0.174675	0.0005727	0.00387762	1882	1795	2125	2037	96.1241	94.837	107.017	108.553
SLC9A3	0.177115	0.856477		0.179512	0.78134	0.880881	3	17	15	8	0.153226	0.898178	0.755411	0.426324
ATG3	0.177109	0.0142637	0.0705267	0.174565	0.00114597	0.00694182	1653	1600	1848	1833	84.4278	84.5344	93.0666	97.6814
TMEM8A	0.176867	0.0687702	0.219379	0.174982	0.0116556	0.0466889	920	975	1142	1006	46.9895	51.5131	57.5119	53.6102
IFITM2	0.176786	0.440325	0.683468	0.174749	0.259249	0.441986	151	150	181	160	7.7124	7.9251	9.11529	8.52648
DHTKD1	0.17664	0.0518755	0.181318	0.174586	0.00769397	0.0333491	1039	1024	1244	1093	53.0674	54.102	62.6487	58.2465
COMMD9	0.176578	0.122927	0.322271	0.174298	0.0307609	0.0985637	611	616	714	675	31.2071	32.5457	35.9576	35.9711
EFHD2	0.176554	0.0874203	0.257161	0.174794	0.0168604	0.0619692	924	913	1154	929	47.1938	48.2374	58.1163	49.5069
KIF24	0.176534	0.119611	0.316706	0.173992	0.0295273	0.0955391	654	602	731	690	33.4034	31.8061	36.8137	36.7704
NDUFAF4	0.176507	0.0408005	0.153857	0.174251	0.00546784	0.0255571	1146	1087	1329	1199	58.5325	57.4305	66.9294	63.8953
ADAMTS4	0.176377	0.0816712	0.245852	0.174249	0.0158221	0.058924	825	792	972	859	42.1373	41.8445	48.9506	45.7765
AKIRIN2	0.176243	0.01862	0.0867364	0.173927	0.0016537	0.0094944	1488	1443	1719	1598	76.0003	76.2394	86.5701	85.1582
PLEKHB2	0.176228	0.00189303	0.0143147	0.173849	0.000209538	0.00164559	3153	2876	3575	3247	161.041	151.951	180.04	173.034
PUS7	0.176138	0.0131965	0.0665612	0.173421	0.00105122	0.00648461	1966	1795	2105	2145	100.414	94.837	106.009	114.308
VEZF1	0.176072	0.00349675	0.0234595	0.173633	0.000251975	0.00192173	2431	2401	2755	2710	124.165	126.854	138.744	144.417
BFAR	0.176054	0.00498661	0.0312766	0.173613	0.000318896	0.00234461	2365	2166	2652	2473	120.794	114.438	133.557	131.787
SLC10A3	0.175928	0.212828	0.459472	0.174225	0.0756175	0.193879	426	505	552	503	21.7582	26.6812	27.7991	26.8051
PDIA6	0.175871	3.28027e-08	8.22169e-07	0.173471	8.14103e-06	9.41226e-05	10883	10578	12588	11694	555.855	558.878	633.941	623.179
ITSN1	0.17568	0.0122971	0.0630137	0.173374	0.000933511	0.00587487	1728	1661	1996	1838	88.2584	87.7572	100.52	97.9479
PIP5K1C	0.175524	0.104903	0.289998	0.173172	0.0235246	0.0805096	743	676	845	760	37.9491	35.7158	42.5548	40.5008
GTF2H1	0.17552	0.116313	0.3111	0.172792	0.0284129	0.0925566	680	627	744	733	34.7313	33.1269	37.4684	39.0619
PIBF1	0.175505	0.245605	0.499491	0.173273	0.099107	0.231705	354	400	426	427	18.0807	21.1336	21.4537	22.755
C17orf51	0.175484	0.0380924	0.146251	0.173163	0.00479958	0.0229371	1301	1177	1484	1319	66.4492	62.1856	74.7353	70.2901
ADAMTSL5	0.175444	0.824464	0.922381	0.17725	0.727035	0.843688	14	14	24	8	0.715057	0.739676	1.20866	0.426324
VPS33A	0.175408	0.103598	0.287455	0.173181	0.0230947	0.0794478	725	684	841	753	37.0297	36.1384	42.3534	40.1277
VWA1	0.175408	0.384227	0.635909	0.173082	0.20496	0.373131	192	197	225	215	9.80649	10.4083	11.3312	11.4575
CKS1B	0.175377	0.0544847	0.187794	0.172996	0.00854549	0.0362553	1000	949	1141	1063	51.0755	50.1394	57.4616	56.6478
HDHD2	0.175357	0.100215	0.281091	0.172889	0.0218836	0.0760592	786	699	879	800	40.1453	36.9309	44.2671	42.6324
TRAPPC11	0.175225	0.0461353	0.166878	0.172591	0.00673406	0.0300558	1133	1037	1244	1208	57.8685	54.7888	62.6487	64.3749
RNF41	0.175207	0.0452335	0.164796	0.173242	0.00626659	0.028491	1150	1175	1405	1227	58.7368	62.0799	70.7568	65.3874
OTUD7B	0.174883	0.0652688	0.212397	0.172178	0.011449	0.0460094	965	888	1053	1040	49.2878	46.9166	53.0298	55.4221
ZNF615	0.174831	0.412613	0.660393	0.173094	0.23014	0.406597	181	175	221	182	9.24466	9.24595	11.1297	9.69887
CABLES1	0.174626	0.498176	0.726809	0.171865	0.319061	0.510583	117	122	133	137	5.97583	6.44575	6.69798	7.3008
ZNF44	0.174594	0.693277	0.849196	0.173465	0.567519	0.733254	38	44	53	40	1.94087	2.32469	2.66912	2.13162
IFITM3	0.174567	0.607967	0.800587	0.17208	0.451838	0.634777	64	74	77	79	3.26883	3.90971	3.87778	4.20995
ISOC2	0.174385	0.141292	0.353792	0.171886	0.0384926	0.117433	651	566	723	652	33.2501	29.904	36.4108	34.7454
CHDH	0.174369	0.167828	0.394279	0.171631	0.0529192	0.147312	518	512	573	590	26.4571	27.051	28.8567	31.4414
TMUB2	0.174281	0.194021	0.43376	0.172599	0.0636368	0.169893	487	581	634	575	24.8738	30.6965	31.9287	30.642
SASS6	0.174213	0.208939	0.454726	0.171654	0.078159	0.198249	423	403	475	458	21.6049	21.2921	23.9213	24.407
MTMR3	0.174039	0.0338878	0.134883	0.171363	0.00418877	0.0204895	1328	1218	1446	1428	67.8283	64.3518	72.8216	76.0988
AXIN1	0.173999	0.0133489	0.0671243	0.171629	0.00107754	0.00660585	1699	1638	1943	1827	86.7773	86.5421	97.8509	97.3617
TBC1D9B	0.173977	0.00654157	0.0391281	0.171438	0.000448996	0.00315234	2193	2109	2433	2424	112.009	111.427	122.528	129.176
TAP1	0.173972	0.108394	0.296681	0.172217	0.0235622	0.0805096	832	980	1082	969	42.4948	51.7773	54.4903	51.6385
CALM2	0.173771	6.8763e-06	0.000107068	0.171419	3.40225e-05	0.000336861	8256	7543	9180	8659	421.679	398.527	462.311	461.442
TRIP6	0.173717	0.0193328	0.0889973	0.171156	0.00180611	0.0102263	1589	1475	1758	1701	81.159	77.9301	88.5342	90.6471
RP9	0.173715	0.226738	0.476977	0.171996	0.0848876	0.210399	410	488	530	486	20.941	25.783	26.6912	25.8992
CMC1	0.173628	0.301837	0.559177	0.171743	0.139521	0.284843	322	289	384	307	16.4463	15.269	19.3385	16.3602
LSM1	0.173528	0.0529231	0.183884	0.171419	0.00812076	0.0348488	1084	1043	1281	1123	55.3658	55.1058	64.5121	59.8452
WNK2	0.173516	0.312575	0.567885	0.171721	0.146117	0.294581	266	292	332	299	13.5861	15.4275	16.7198	15.9339
ZNF189	0.173437	0.147198	0.363364	0.171338	0.0412533	0.123679	565	604	680	641	28.8577	31.9117	34.2453	34.1592
ACSL3	0.173407	0.0025184	0.0179997	0.171152	0.000310966	0.00229534	3155	3060	3756	3269	161.143	161.672	189.155	174.207
APBA2	0.173221	0.0579342	0.195968	0.170858	0.00943567	0.0392985	1047	1114	1220	1220	53.476	58.8571	61.4401	65.0144
HSPB6	0.173183	0.158579	0.38118	0.170054	0.0481287	0.13764	612	561	635	687	31.2582	29.6399	31.9791	36.6106
PPFIA3	0.173061	0.231673	0.483019	0.171352	0.0900048	0.219817	404	406	501	415	20.6345	21.4506	25.2307	22.1155
THAP9-AS1	0.172799	0.0734441	0.230157	0.170561	0.0135326	0.0520453	944	874	1089	964	48.2153	46.1769	54.8428	51.372
ZFP1	0.17271	0.108662	0.29729	0.170294	0.0254367	0.0845309	701	714	806	791	35.8039	37.7235	40.5907	42.1528
LINC00294	0.172611	0.464211	0.700113	0.171322	0.280786	0.467662	146	151	188	148	7.45702	7.97793	9.46782	7.88699
CNPY3	0.172593	0.0203175	0.0923947	0.170243	0.0019419	0.0108671	1517	1529	1752	1686	77.4815	80.7832	88.232	89.8477
RFWD3	0.172537	0.000726893	0.0064046	0.170215	0.000152237	0.00124801	3593	3603	4242	3884	183.514	190.361	213.63	206.98
PITPNM1	0.172508	0.0277659	0.11663	0.170215	0.0030353	0.0156818	1377	1418	1609	1546	70.331	74.9186	81.0304	82.3871
KCTD5	0.172457	0.0230439	0.101174	0.170374	0.00224353	0.0122455	1569	1541	1874	1639	80.1374	81.4172	94.376	87.3431
CREB3	0.172419	0.0955688	0.272576	0.169762	0.021076	0.0740013	787	779	874	892	40.1964	41.1577	44.0153	47.5351
UQCC3	0.172152	0.322057	0.576177	0.169418	0.155771	0.308971	268	257	297	295	13.6882	13.5783	14.9571	15.7207
HMGN4	0.172065	0.0155048	0.07507	0.1696	0.00135245	0.00800806	1718	1604	1925	1822	87.7477	84.7457	96.9444	97.0952
RC3H2	0.172056	0.0308656	0.126152	0.169832	0.00360946	0.0180763	1308	1303	1532	1415	66.8067	68.8427	77.1526	75.406
NOP2	0.17191	0.00280786	0.0195701	0.169457	0.000263726	0.00200018	2678	2563	2995	2915	136.78	135.413	150.83	155.342
MEX3C	0.171842	0.0107156	0.0568213	0.16943	0.000827815	0.00529688	1987	1835	2238	2073	101.487	96.9503	112.707	110.471
ADO	0.171653	0.0220431	0.0980131	0.169041	0.00216406	0.0119006	1758	1547	1907	1818	89.7907	81.7342	96.0379	96.8821
ZNF574	0.171473	0.252485	0.507248	0.169191	0.104598	0.233084	399	350	454	391	20.3791	18.4919	22.8638	20.8366
CENPJ	0.171329	0.0891341	0.260717	0.169389	0.0182926	0.0663613	830	861	1012	897	42.3927	45.4901	50.9651	47.8016
SLC29A3	0.171232	0.424115	0.670235	0.168686	0.24387	0.42297	190	163	211	187	9.70434	8.61194	10.6261	9.96532
ZBTB17	0.171213	0.219065	0.467002	0.168574	0.0846414	0.209975	422	437	475	493	21.5539	23.0884	23.9213	26.2722
SULF2	0.171136	0.00898063	0.0499806	0.168721	0.000678994	0.00447923	1985	1902	2247	2135	101.385	100.49	113.161	113.775
DOLK	0.171021	0.0993962	0.27968	0.168516	0.022436	0.0775943	758	745	856	838	38.7152	39.3613	43.1088	44.6574
PI4KB	0.17099	0.0160382	0.0770415	0.168269	0.00147046	0.00859716	1981	1822	2113	2169	101.181	96.2635	106.412	115.587
TEX19	0.170894	0.715578	0.862275	0.166851	0.597412	0.748467	40	32	40	41	2.04302	1.69069	2.01443	2.18491
TNFAIP1	0.170884	0.0921279	0.266432	0.168665	0.0196865	0.0702368	790	815	930	880	40.3496	43.0597	46.8355	46.8956
LRRC23	0.170862	0.501401	0.728361	0.169153	0.319226	0.510784	116	140	149	140	5.92476	7.39676	7.50375	7.46067
CLASRP	0.170844	0.0992135	0.279569	0.168486	0.0222514	0.0770349	753	747	866	825	38.4598	39.467	43.6124	43.9646
ZNF782	0.170677	0.557534	0.76779	0.165619	0.392187	0.580498	150	91	121	149	7.66132	4.80789	6.09365	7.94028
LSM14A	0.170659	0.00880017	0.0493452	0.168044	0.000686657	0.00451738	2257	2073	2445	2431	115.277	109.525	123.132	129.549
CEP41	0.170657	0.0745506	0.232518	0.167742	0.0144762	0.0548464	1036	966	1092	1161	52.9142	51.0376	54.9939	61.8702
NFKBIZ	0.170653	0.689815	0.847219	0.166885	0.563108	0.733254	61	35	59	49	3.1156	1.84919	2.97128	2.61123
ACSL1	0.170616	0.0187226	0.0871516	0.167961	0.00177178	0.0100557	1849	1649	1993	1946	94.4386	87.1232	100.369	103.703
ING1	0.170576	0.21294	0.459484	0.168235	0.0809316	0.203138	425	424	491	466	21.7071	22.4016	24.7271	24.8334
ELL3	0.170568	0.769907	0.893397	0.167637	0.654088	0.794968	27	20	30	23	1.37904	1.05668	1.51082	1.22568
ZNF217	0.170563	0.00679704	0.0402949	0.168241	0.000546374	0.00371808	2288	2365	2666	2579	116.861	124.952	134.262	137.436
LOC100288866	0.170545	0.911335		0.174667	0.838052	0.920216	1	6	5	3	0.0510755	0.317004	0.251804	0.159871
BST2	0.170437	0.0137259	0.0687522	0.168053	0.00118068	0.00713671	1757	1734	2008	1926	89.7396	91.6141	101.124	102.637
TXNDC5	0.170177	0.375181	0.628858	0.167874	0.198	0.364574	229	291	280	306	11.6963	15.3747	14.101	16.3069
IST1	0.170118	0.00184045	0.0139991	0.167745	0.000227675	0.00176577	2981	2835	3390	3163	152.256	149.784	170.723	168.558
H6PD	0.170044	0.091335	0.264576	0.167968	0.0194142	0.0694862	827	812	980	868	42.2394	42.9012	49.3535	46.2561
KIN	0.169932	0.319724	0.57399	0.167406	0.154331	0.306802	285	261	319	296	14.5565	13.7897	16.0651	15.774
LIAS	0.169781	0.1866	0.422996	0.167533	0.0631987	0.168965	482	496	565	537	24.6184	26.2057	28.4538	28.617
DRD1	0.169695	0.836404	0.928248	0.165149	0.75637	0.864378	9	15	11	16	0.459679	0.79251	0.553968	0.852648
NKTR	0.169543	0.0138848	0.0691455	0.166964	0.00120543	0.00725763	2060	1837	2241	2145	105.216	97.056	112.858	114.308
KCNC3	0.169518	0.513447	0.736782	0.166246	0.337853	0.52415	119	130	129	151	6.07798	6.86842	6.49653	8.04686
ARL8B	0.16948	0.0249563	0.107561	0.167067	0.00272277	0.0143505	1463	1408	1658	1575	74.7234	74.3902	83.4981	83.9325
COA3	0.169476	0.0936637	0.269238	0.167178	0.0204731	0.0723677	792	790	917	865	40.4518	41.7388	46.1808	46.0963
LAMP1	0.169348	0.00243913	0.0175595	0.166874	0.000310928	0.00229534	2998	2833	3301	3261	153.124	149.679	166.241	173.78
DGKQ	0.169293	0.250561	0.505587	0.166865	0.105065	0.233875	372	358	423	399	19.0001	18.9146	21.3026	21.2629
INCENP	0.16927	0.0227365	0.100165	0.166883	0.00235363	0.0127337	1554	1582	1784	1747	79.3713	83.5834	89.8435	93.0985
TIMM9	0.169166	0.0596299	0.200364	0.166842	0.010156	0.0417303	1021	1041	1183	1139	52.1481	55.0002	59.5767	60.6979
YIPF5	0.169113	0.0889314	0.260242	0.166391	0.0185301	0.0669172	1010	855	1079	1019	51.5862	45.1731	54.3392	54.303
PLEKHG1	0.169103	0.0611936	0.203842	0.166462	0.0107661	0.0438409	1045	1009	1152	1159	53.3739	53.3095	58.0156	61.7637
ETV6	0.1691	0.110138	0.300117	0.167113	0.0258268	0.0855743	749	747	898	788	38.2555	39.467	45.2239	41.9929
KLHL5	0.1691	0.0371772	0.143677	0.166708	0.0050044	0.023754	1254	1225	1429	1362	64.0487	64.7216	71.9655	72.5816
MAGI3	0.169065	0.396606	0.646715	0.166201	0.218863	0.391588	203	197	223	227	10.3683	10.4083	11.2304	12.0969
TPM4	0.169029	8.03069e-08	1.82822e-06	0.166705	2.05704e-05	0.00021695	13180	12897	14797	14550	673.175	681.4	745.188	775.376
RCHY1	0.169027	0.193936	0.43376	0.166432	0.0683813	0.179344	494	455	547	521	25.2313	24.0395	27.5473	27.7643
MIR4523	0.168758	0.812322	0.917335	0.167151	0.710787	0.832244	15	16	20	15	0.766132	0.845344	1.00721	0.799357
LRP11	0.168644	0.121137	0.319342	0.165933	0.0299292	0.096598	906	739	964	886	46.2744	39.0443	48.5477	47.2154
SAP18	0.168642	0.0168797	0.0803106	0.166126	0.00156884	0.00908155	1884	1698	2076	1954	96.2262	89.7121	104.549	104.13
DDIT4	0.168607	0.0165505	0.0790066	0.166431	0.00150434	0.00875641	1761	1812	2091	1933	89.9439	95.7352	105.304	103.01
NVL	0.168582	0.145291	0.360103	0.165534	0.0409117	0.122874	749	626	770	775	38.2555	33.0741	38.7778	41.3001
HPS4	0.168566	0.0721287	0.226972	0.166046	0.0133463	0.0514344	1160	990	1271	1148	59.2476	52.3056	64.0085	61.1775
KLHL29	0.16856	0.0928674	0.267873	0.165908	0.0205647	0.0726	851	784	932	907	43.4652	41.4218	46.9362	48.3345
ELK3	0.168545	0.0629809	0.207652	0.166677	0.0107543	0.0438141	1129	1158	1395	1183	57.6642	61.1817	70.2532	63.0426
PFDN1	0.168285	0.0389803	0.14873	0.166109	0.00508287	0.0240776	1338	1434	1598	1523	68.339	75.7639	80.4764	81.1614
MMD	0.168262	0.338974	0.593526	0.165072	0.171771	0.333472	274	269	289	321	13.9947	14.2123	14.5542	17.1062
CEBPG	0.168097	0.0767818	0.236661	0.165374	0.0150888	0.0567009	1017	900	1094	1061	51.9438	47.5506	55.0946	56.5412
CLASP1	0.168053	0.00214183	0.0158461	0.165577	0.000356081	0.00257634	3347	3148	3642	3659	170.95	166.321	183.414	194.99
NES	0.167868	4.22988e-08	1.03604e-06	0.165475	2.38251e-05	0.000246942	17337	17678	20161	19239	885.496	933.999	1015.32	1025.26
BANF1	0.167798	0.015893	0.0764619	0.165517	0.00145816	0.00854077	1871	1963	2194	2120	95.5622	103.713	110.491	112.976
ACTN4	0.167662	7.90807e-05	0.000941673	0.165263	0.00011395	0.000968118	6725	6706	8009	7112	343.483	354.305	403.339	379.002
HIPK1	0.167546	0.0207637	0.0937038	0.165029	0.00215473	0.011857	1629	1559	1814	1770	83.202	82.3682	91.3544	94.3241
LINC00672	0.167531	0.823688	0.922051	0.168258	0.725715	0.843092	16	14	24	10	0.817208	0.739676	1.20866	0.532905
ZNF281	0.167403	0.061022	0.203533	0.165432	0.0103738	0.0425007	1096	1160	1340	1200	55.9787	61.2874	67.4834	63.9486
SH3BP1	0.167337	0.451063	0.690094	0.165084	0.272882	0.457898	160	160	187	173	8.17208	8.45344	9.41746	9.21925
ZNF700	0.167305	0.345877	0.600434	0.164969	0.174239	0.337058	261	244	298	270	13.3307	12.8915	15.0075	14.3884
MRPS18B	0.167301	0.0357702	0.139794	0.164971	0.00451432	0.0218532	1458	1560	1701	1693	74.4681	82.421	85.6636	90.2208
KLF11	0.167144	0.256811	0.511313	0.165312	0.107594	0.238182	369	402	457	411	18.8469	21.2393	23.0149	21.9024
RNF185	0.167106	0.089841	0.261903	0.164236	0.0195236	0.0698035	954	852	1008	1020	48.726	45.0145	50.7636	54.3563
ATG7	0.166974	0.262678	0.517657	0.164021	0.112955	0.246386	454	360	471	443	23.1883	19.0202	23.7199	23.6077
ZNF180	0.166951	0.488538	0.718597	0.163517	0.312686	0.503157	149	129	153	159	7.61025	6.81558	7.70519	8.47319
LOC100507487	0.166815	0.901404		0.15096	0.847177	0.926323	7	2	4	6	0.357528	0.105668	0.201443	0.319743
ZNF708	0.166803	0.303144	0.560063	0.163817	0.145654	0.293964	325	294	345	350	16.5995	15.5332	17.3744	18.6517
FSD1	0.16675	0.126164	0.32852	0.164392	0.0330184	0.104191	693	660	789	732	35.3953	34.8704	39.7346	39.0086
SIN3B	0.166663	0.0843987	0.251308	0.16455	0.0169571	0.0622537	1128	1007	1314	1088	57.6132	53.2038	66.174	57.98
FOPNL	0.166594	0.0372316	0.143845	0.163966	0.00508404	0.0240776	1367	1280	1495	1478	69.8202	67.6275	75.2893	78.7633
GID4	0.166562	0.212635	0.459321	0.163733	0.0808426	0.202945	468	452	508	525	23.9033	23.881	25.5832	27.9775
PTPRN2	0.16656	0.284872	0.542694	0.164461	0.127342	0.266545	337	393	412	409	17.2124	20.7638	20.7486	21.7958
ERLIN1	0.166464	0.0340442	0.13513	0.164474	0.00414496	0.0202929	1502	1516	1821	1575	76.7154	80.0963	91.7069	83.9325
TTC39B	0.166421	0.739021	0.876772	0.160011	0.632439	0.777924	41	28	31	46	2.0941	1.47935	1.56118	2.45136
C10orf32	0.166343	0.283974	0.541691	0.164131	0.129096	0.268903	332	328	387	355	16.9571	17.3295	19.4896	18.9181
FSTL4	0.166298	0.865628		0.16234	0.796323	0.891623	7	9	9	9	0.357528	0.475506	0.453247	0.479614
MYC	0.166231	2.92207e-10	9.54889e-09	0.163852	1.45095e-05	0.000159009	28661	28904	33030	31662	1463.87	1527.11	1663.41	1687.28
CALU	0.166219	4.98146e-08	1.19075e-06	0.163841	2.13091e-05	0.000223759	12646	12041	14361	13380	645.901	636.174	723.23	713.027
IL1RAPL2	0.166206	0.692978	0.849152	0.161622	0.572573	0.733254	48	44	45	58	2.45162	2.32469	2.26623	3.09085
LINC01036	0.166106	0.864318		0.156039	0.807102	0.899263	9	9	5	15	0.459679	0.475506	0.251804	0.799357
METTL20	0.166087	0.805924	0.913406	0.160561	0.710373	0.83196	32	10	27	20	1.63442	0.52834	1.35974	1.06581
CDC25C	0.166	0.28946	0.547291	0.163247	0.134081	0.27658	350	310	379	362	17.8764	16.3785	19.0867	19.2912
ZNF234	0.165921	0.520929	0.742477	0.164157	0.341232	0.527835	158	121	185	129	8.06993	6.39291	9.31673	6.87447
ZFP90	0.165912	0.077453	0.238039	0.163908	0.0150768	0.0566879	973	970	1165	1020	49.6965	51.249	58.6702	54.3563
GRIN2D	0.165882	0.3118	0.56726	0.163429	0.150925	0.302002	295	297	337	328	15.0673	15.6917	16.9716	17.4793
HIST1H3G	0.16586	0.838328	0.92953	0.16271	0.755733	0.863945	14	10	16	11	0.715057	0.52834	0.805772	0.586195
PTPN14	0.165812	0.0270937	0.114589	0.163377	0.00308124	0.015885	2162	1840	2384	2111	110.425	97.2145	120.06	112.496
PPFIA1	0.165794	0.127218	0.330231	0.162949	0.0333574	0.104866	808	691	853	829	41.269	36.5083	42.9577	44.1778
MBOAT1	0.165759	0.585147	0.787025	0.162626	0.424219	0.611868	103	77	107	95	5.26078	4.06822	5.3886	5.0626
NDP	0.16571	0.36439	0.61848	0.163587	0.189018	0.356264	239	237	281	254	12.207	12.5217	14.1514	13.5358
MAP4	0.165672	7.79814e-06	0.000119689	0.163304	5.27066e-05	0.000493944	7389	7016	8341	7838	377.397	370.683	420.059	417.691
ZNF691	0.165668	0.428694	0.673559	0.162544	0.247838	0.428571	263	181	265	233	13.4329	9.56295	13.3456	12.4167
NCAN	0.165587	0.257266	0.511757	0.162899	0.110505	0.2429	401	358	437	415	20.4813	18.9146	22.0076	22.1155
GPR89B	0.165568	0.792675	0.906276	0.163276	0.683482	0.811801	22	18	26	19	1.12366	0.951012	1.30938	1.01252
MDK	0.165515	0.000936463	0.00798406	0.163162	0.00035835	0.00259053	4589	4830	5362	5219	234.385	255.188	270.034	278.123
KIAA0556	0.165491	0.145443	0.360273	0.162586	0.0421399	0.125821	682	658	729	774	34.8335	34.7648	36.713	41.2468
ARHGEF39	0.165294	0.274251	0.530977	0.162849	0.121207	0.257865	364	410	424	445	18.5915	21.6619	21.3529	23.7143
MAPKAPK5-AS1	0.165244	0.360367	0.614722	0.161413	0.192447	0.359905	312	259	294	345	15.9356	13.684	14.8061	18.3852
DYNLL2	0.165184	0.0145277	0.0714646	0.162856	0.00136626	0.00806723	1903	1943	2199	2120	97.1967	102.656	110.743	112.976
LOC100130700	0.165174	0.904472		0.159787	0.841419	0.923012	4	4	5	4	0.204302	0.211336	0.251804	0.213162
ZNF596	0.165121	0.628203	0.81194	0.164322	0.472911	0.654488	67	75	92	68	3.42206	3.96255	4.63319	3.62375
CNIH4	0.165031	0.0793379	0.241931	0.162314	0.0163315	0.0603932	982	915	1064	1064	50.1561	48.3431	53.5838	56.7011
MYO5A	0.165006	0.00495189	0.0311344	0.162528	0.000522457	0.00357704	2610	2465	2886	2809	133.307	130.236	145.341	149.693
INSIG1	0.164947	0.00669615	0.039868	0.162403	0.000688203	0.00452225	2538	2380	2766	2751	129.63	125.745	139.298	146.602
LOC100130357	0.164917	0.866278		0.15758	0.802926	0.896273	12	5	10	9	0.612906	0.26417	0.503607	0.479614
NET1	0.164868	0.0474088	0.16994	0.16254	0.00731199	0.0320402	1266	1177	1438	1305	64.6616	62.1856	72.4187	69.5441
C20orf196	0.164735	0.683683	0.843849	0.162586	0.55247	0.724312	45	52	56	53	2.2984	2.74737	2.8202	2.8244
VRK2	0.164648	0.452239	0.69101	0.162243	0.271086	0.455611	169	215	204	227	8.63176	11.3593	10.2736	12.0969
CACNB3	0.164505	0.331446	0.585427	0.162879	0.163612	0.320853	302	293	372	297	15.4248	15.4804	18.7342	15.8273
MAST2	0.164249	0.0490145	0.174052	0.162076	0.00772522	0.0334501	1213	1190	1418	1280	61.9546	62.8724	71.4115	68.2118
PGF	0.164214	0.643408	0.821783	0.161969	0.495484	0.676161	72	58	82	64	3.67744	3.06437	4.12958	3.41059
CMC4	0.164055	0.399209	0.649974	0.162177	0.218762	0.391449	221	209	263	220	11.2877	11.0423	13.2449	11.7239
ADGRF3	0.163994	0.868398		0.160924	0.799052	0.89364	9	7	11	7	0.459679	0.369838	0.553968	0.373033
KHK	0.163915	0.495643	0.724958	0.162247	0.315397	0.506475	146	137	177	141	7.45702	7.23825	8.91385	7.51396
KCTD10	0.163787	0.0562661	0.191986	0.161203	0.00974719	0.0402997	1198	1206	1331	1364	61.1884	63.7178	67.0301	72.6882
KRR1	0.163738	0.00186819	0.0141767	0.161329	0.000341462	0.00248877	3288	3094	3668	3489	167.936	163.468	184.723	185.93
JAM3	0.16364	0.00251237	0.0179815	0.161257	0.000400344	0.00285243	3040	3016	3452	3340	155.269	159.347	173.845	177.99
SMPD1	0.163598	0.556857	0.767447	0.162362	0.380692	0.568335	96	137	135	127	4.90325	7.23825	6.7987	6.76789
SDK1	0.163593	0.265605	0.520639	0.161743	0.114611	0.248458	391	381	471	396	19.9705	20.1297	23.7199	21.103
MBTPS2	0.163591	0.0300524	0.123723	0.160919	0.00378034	0.0187534	1604	1523	1737	1767	81.9251	80.4661	87.4766	94.1643
GUCD1	0.163463	0.00571119	0.0351029	0.160989	0.000638662	0.00425151	2584	2509	2868	2841	131.979	132.56	144.435	151.398
RER1	0.163437	0.054414	0.187673	0.161065	0.00931566	0.0389143	1166	1105	1320	1227	59.554	58.3815	66.4762	65.3874
ELF4	0.163409	0.546374	0.760374	0.160329	0.376253	0.56379	110	106	119	123	5.6183	5.6004	5.99293	6.55473
RAB22A	0.16336	0.106657	0.293225	0.160897	0.0259519	0.0858698	797	787	900	876	40.7072	41.5803	45.3247	46.6825
KLHL42	0.163336	0.0450284	0.164281	0.1608	0.00698028	0.0309454	1274	1215	1413	1377	65.0702	64.1933	71.1597	73.381
HIF1A-AS1	0.163311	0.800267	0.910301	0.163831	0.689944	0.816929	17	22	27	17	0.868283	1.16235	1.35974	0.905938
LRRC37BP1	0.16325	0.306679	0.562702	0.160308	0.148463	0.298522	341	300	361	357	17.4167	15.8502	18.1802	19.0247
ZNF436	0.163159	0.463922	0.699814	0.159182	0.289604	0.477619	190	158	181	208	9.70434	8.34777	9.11529	11.0844
KIF3A	0.163152	0.086834	0.255727	0.160541	0.0189383	0.0680871	929	878	1022	1003	47.4491	46.3882	51.4687	53.4503
MALT1	0.163143	0.00209132	0.01555	0.160767	0.000392063	0.00280055	3224	3221	3670	3556	164.667	170.178	184.824	189.501
OTUD4	0.163143	0.0173063	0.0818877	0.160712	0.00178666	0.0101274	1802	1750	2029	1953	92.038	92.4595	102.182	104.076
STAMBPL1	0.163025	0.474646	0.708972	0.160075	0.299062	0.487388	154	171	171	193	7.86563	9.03461	8.61168	10.2851
IL27RA	0.163006	0.436776	0.680346	0.160352	0.256262	0.438729	217	172	234	202	11.0834	9.08744	11.7844	10.7647
FCHO1	0.162923	0.223915	0.473043	0.160806	0.0839473	0.208838	571	486	655	531	29.1641	25.6773	32.9863	28.2972
SERINC2	0.162834	0.813277	0.917361	0.155564	0.722346	0.840921	23	12	18	21	1.17474	0.634008	0.906493	1.1191
MLLT4	0.162818	0.000961177	0.00817317	0.160416	0.000286351	0.0021447	3814	3617	4234	4093	194.802	191.1	213.227	218.118
BOLA3	0.162812	0.216844	0.46449	0.160051	0.0836573	0.208301	477	464	521	533	24.363	24.515	26.2379	28.4038
RAB6B	0.162795	0.287438	0.545086	0.160201	0.133168	0.275105	351	329	389	373	17.9275	17.3824	19.5903	19.8773
ZNF709	0.162722	0.650096	0.825604	0.158499	0.508265	0.687694	93	52	84	78	4.75002	2.74737	4.2303	4.15666
PPM1B	0.162492	0.12234	0.321281	0.159673	0.032382	0.102547	789	733	845	859	40.2986	38.7273	42.5548	45.7765
SMG1	0.162418	0.00075515	0.00662643	0.160028	0.00035595	0.00257634	4816	4633	5244	5336	245.98	244.78	264.092	284.358
DNAJB12	0.162314	0.0536669	0.18557	0.160038	0.00903294	0.0379122	1177	1205	1367	1303	60.1159	63.6649	68.8431	69.4375
ENDOV	0.162274	0.49031	0.720095	0.161325	0.30916	0.499202	154	160	204	149	7.86563	8.45344	10.2736	7.94028
PAQR8	0.162243	0.39282	0.642991	0.158408	0.22447	0.399076	305	291	281	384	15.578	15.3747	14.1514	20.4635
NME5	0.162119	0.61543	0.803518	0.161235	0.458983	0.640785	71	90	100	81	3.62636	4.75506	5.03607	4.31653
ARHGAP31	0.162038	0.160628	0.384531	0.160268	0.0475586	0.13764	641	702	800	707	32.7394	37.0895	40.2886	37.6764
CDC42EP1	0.16203	0.00994682	0.0539016	0.159851	0.00097648	0.00608609	2304	2330	2731	2465	117.678	123.103	137.535	131.361
ARFGAP3	0.16193	0.0920337	0.266301	0.159964	0.0199713	0.0709221	981	951	1172	995	50.1051	50.2451	59.0228	53.024
USP40	0.161896	0.105523	0.291288	0.159257	0.0255854	0.0848923	881	902	976	1020	44.9975	47.6562	49.1521	54.3563
ZNF444	0.16189	0.311498	0.566871	0.160302	0.148175	0.298052	320	342	403	340	16.3442	18.0692	20.2954	18.1188
AIMP1	0.161712	0.0336711	0.134261	0.159126	0.00444317	0.0215584	1582	1431	1722	1651	80.8014	75.6054	86.7212	87.9826
SEMA6C	0.161645	0.689433	0.847219	0.156774	0.564835	0.733254	63	41	55	61	3.21776	2.16619	2.76984	3.25072
COBLL1	0.161364	0.378044	0.631116	0.158617	0.203497	0.370961	252	226	274	261	12.871	11.9405	13.7988	13.9088
FBLN1	0.161325	0.00159759	0.0125284	0.158966	0.000355917	0.00257634	3400	3300	3879	3625	173.657	174.352	195.349	193.178
FZD3	0.161294	0.000163337	0.00176284	0.158925	0.000209295	0.00164445	6703	6064	7389	6903	342.359	320.385	372.115	367.864
SFRP2	0.161188	0.128083	0.331358	0.158647	0.03473	0.10819	742	699	823	790	37.898	36.9309	41.4469	42.0995
SLC39A13	0.161156	0.369194	0.623192	0.158576	0.195832	0.362368	257	237	285	268	13.1264	12.5217	14.3528	14.2818
TRMT13	0.161118	0.357358	0.611661	0.158807	0.185598	0.352233	274	251	311	277	13.9947	13.2613	15.6622	14.7615
TIMP2	0.161089	0.0108079	0.0571287	0.158711	0.00102411	0.00634767	2132	2072	2416	2291	108.893	109.472	121.672	122.088
DSCC1	0.160858	0.20019	0.442854	0.159059	0.0701644	0.183107	540	542	657	556	27.5808	28.636	33.087	29.6295
TCEA2	0.160798	0.183039	0.418393	0.159112	0.0594522	0.161427	628	623	775	628	32.0754	32.9156	39.0296	33.4664
CFAP36	0.160778	0.0699381	0.221972	0.158665	0.0132799	0.0512255	1225	1134	1428	1215	62.5675	59.9137	71.9151	64.7479
LOC100996693	0.160699	0.888996		0.162313	0.821007	0.908747	1	14	9	8	0.0510755	0.739676	0.453247	0.426324
LOC155060	0.160695	0.500146	0.727834	0.158773	0.321934	0.513835	144	138	171	145	7.35487	7.29109	8.61168	7.72712
ZNF81	0.160672	0.282229	0.540106	0.157579	0.129608	0.269634	415	350	427	428	21.1963	18.4919	21.504	22.8083
PLP2	0.160646	0.028662	0.119576	0.158553	0.00347038	0.0175101	1674	1658	1985	1748	85.5004	87.5987	99.966	93.1518
MRPS26	0.16062	0.0310105	0.126352	0.158435	0.00392266	0.0193454	1537	1565	1805	1669	78.503	82.6852	90.9011	88.9418
DYNC1I2	0.16045	0.00575327	0.0352578	0.158025	0.000676728	0.00446954	2586	2494	2894	2790	132.081	131.768	145.744	148.68
ATP2C1	0.160413	0.00320088	0.0218609	0.157962	0.00057594	0.00388939	3258	3002	3565	3437	166.404	158.608	179.536	183.159
CNOT4	0.160321	0.114768	0.30876	0.158007	0.0291115	0.0944118	830	771	941	851	42.3927	40.735	47.3894	45.3502
TMX3	0.160115	0.0171417	0.0813776	0.157673	0.00181784	0.0102755	2345	2070	2585	2354	119.772	109.366	130.182	125.446
SUDS3	0.160017	0.0340378	0.13513	0.157372	0.00465757	0.0224176	1574	1470	1705	1698	80.3928	77.6659	85.865	90.4872
RHEB	0.15984	0.0205621	0.0932262	0.157307	0.00235417	0.0127337	1838	1734	2023	1971	93.8768	91.6141	101.88	105.036
MED22	0.159776	0.065047	0.212349	0.157456	0.0120591	0.0478213	1185	1265	1377	1364	60.5245	66.835	69.3467	72.6882
PAN2	0.159689	0.052398	0.182749	0.157267	0.00892866	0.037562	1252	1179	1403	1316	63.9465	62.2913	70.6561	70.1303
LRRC29	0.159684	0.727324	0.869689	0.15751	0.611767	0.760842	37	38	45	39	1.88979	2.00769	2.26623	2.07833
RCAN3	0.159665	0.651028	0.826218	0.15681	0.508269	0.687694	62	65	70	72	3.16668	3.43421	3.52525	3.83691
APOBEC3F	0.15951	0.350049	0.60431	0.156424	0.183107	0.348876	311	262	322	318	15.8845	13.8425	16.2162	16.9464
TAF10	0.159449	0.23069	0.481603	0.156975	0.0916447	0.222942	466	499	533	546	23.8012	26.3642	26.8423	29.0966
PTPN23	0.159433	0.0502045	0.176898	0.157004	0.00839381	0.0358105	1254	1233	1414	1367	64.0487	65.1443	71.2101	72.8481
TNFRSF19	0.159402	0.0572428	0.194342	0.157157	0.0101359	0.0416682	1213	1161	1394	1262	61.9546	61.3402	70.2028	67.2526
GNRHR2	0.159347	0.824555	0.922381	0.159439	0.727027	0.843688	17	15	24	12	0.868283	0.79251	1.20866	0.639486
GLE1	0.159249	0.0483865	0.172201	0.156893	0.00790298	0.0341144	1272	1247	1447	1370	64.968	65.884	72.872	73.008
PNPLA3	0.159209	0.190242	0.428167	0.156878	0.0660145	0.174804	568	530	643	585	29.0109	28.002	32.3819	31.1749
LZIC	0.159126	0.277029	0.534114	0.155717	0.12732	0.266545	456	412	450	518	23.2904	21.7676	22.6623	27.6045
TGFBR1	0.159081	0.020894	0.0941289	0.156654	0.00236356	0.0127763	2048	1843	2271	2079	104.603	97.373	114.369	110.791
FKBP15	0.158948	0.129196	0.3332	0.156264	0.0356829	0.110606	776	769	851	875	39.6346	40.6293	42.857	46.6292
INTS7	0.158886	0.085298	0.253052	0.156665	0.0184186	0.0666605	992	950	1142	1030	50.6669	50.1923	57.5119	54.8892
WDR53	0.158751	0.474431	0.708972	0.154236	0.302084	0.491125	239	181	202	265	12.207	9.56295	10.1729	14.122
SEC22C	0.158667	0.0504061	0.177094	0.156047	0.00833687	0.0355856	1388	1252	1502	1447	70.8928	66.1481	75.6418	77.1113
LRRC37A4P	0.158662	0.414362	0.661954	0.156742	0.234161	0.411475	206	223	250	230	10.5216	11.782	12.5902	12.2568
CCDC117	0.158492	0.040547	0.153259	0.155684	0.00611199	0.0279315	1754	1629	1831	1944	89.5864	86.0665	92.2105	103.597
SMURF1	0.158458	0.0709361	0.224257	0.155901	0.0142364	0.0540963	1137	1040	1246	1186	58.0728	54.9473	62.7495	63.2025
KIAA0226	0.158448	0.19376	0.433608	0.15639	0.0675029	0.177622	543	563	645	592	27.734	29.7455	32.4827	31.548
AAGAB	0.158431	0.044689	0.163598	0.155808	0.00693294	0.0307592	1482	1334	1601	1544	75.6939	70.4805	80.6275	82.2805
PSMD10	0.158426	0.0795083	0.242164	0.156507	0.0163362	0.0603973	1141	1133	1380	1165	58.2771	59.8609	69.4978	62.0834
NPPC	0.158325	0.873858		0.157742	0.804399	0.897202	8	8	12	6	0.408604	0.422672	0.604329	0.319743
TNRC6C-AS1	0.158275	0.631394	0.814124	0.155526	0.48377	0.664451	76	69	84	78	3.88174	3.64554	4.2303	4.15666
PCDHB14	0.158274	0.706521	0.857202	0.155807	0.584507	0.736964	53	40	59	45	2.707	2.11336	2.97128	2.39807
PPM1L	0.158235	0.33547	0.590097	0.155542	0.17206	0.333917	317	282	344	325	16.1909	14.8992	17.3241	17.3194
HIATL1	0.158211	0.044264	0.162549	0.155449	0.00689772	0.0306506	1550	1413	1640	1667	79.167	74.6544	82.5916	88.8352
LOC100288846	0.158173	0.716002	0.862338	0.154947	0.602349	0.752969	39	47	44	52	1.99194	2.4832	2.21587	2.7711
C3orf52	0.158126	0.790552	0.904989	0.158855	0.67851	0.808235	24	24	36	18	1.22581	1.26802	1.81299	0.959229
TMEM9B	0.158124	0.272973	0.529537	0.15511	0.124331	0.261819	413	390	435	461	21.0942	20.6053	21.9069	24.5669
TMEM255A	0.158121	0.171662	0.400255	0.155807	0.0550985	0.152029	620	665	721	715	31.6668	35.1346	36.3101	38.1027
DENND4B	0.158099	0.0911877	0.264375	0.155976	0.0203975	0.0721515	950	947	1114	1007	48.5217	50.0338	56.1018	53.6635
TCTN1	0.158097	0.139743	0.351286	0.155519	0.0399373	0.120572	773	690	844	790	39.4814	36.4554	42.5045	42.0995
VAPA	0.158079	0.00681511	0.0403529	0.155705	0.000837035	0.00533982	2605	2465	2935	2730	133.052	130.236	147.809	145.483
LOC105373383	0.158037	0.724027	0.867355	0.158213	0.601154	0.752119	32	64	61	47	1.63442	3.38137	3.072	2.50465
DOT1L	0.157912	0.0656357	0.212959	0.155319	0.0129227	0.0501466	1158	1107	1271	1258	59.1454	58.4872	64.0085	67.0394
TMED5	0.157905	0.041626	0.156013	0.155572	0.006179	0.0281918	1491	1380	1683	1525	76.1536	72.9109	84.7571	81.268
PRMT3	0.157699	0.0965937	0.274513	0.155224	0.0226603	0.0782253	953	879	1057	989	48.6749	46.4411	53.2313	52.7043
LGR5	0.157694	0.882663		0.161293	0.811254	0.901918	4	11	12	5	0.204302	0.581174	0.604329	0.266452
RPL36AL	0.157552	0.00118489	0.00971081	0.155201	0.000420048	0.00297142	3874	3816	4461	4131	197.866	201.614	224.659	220.143
U2AF1L4	0.1575	0.644902	0.822717	0.156598	0.494891	0.67568	68	73	91	67	3.47313	3.85688	4.58283	3.57046
C5orf56	0.15742	0.869909		0.153296	0.804683	0.8974	10	7	11	8	0.510755	0.369838	0.553968	0.426324
PCDH1	0.157412	0.24046	0.493538	0.155016	0.0964922	0.231705	491	563	573	604	25.0781	29.7455	28.8567	32.1874
GOLGA3	0.157284	0.021908	0.0976481	0.155168	0.0025494	0.0135501	2050	2186	2469	2266	104.705	115.495	124.341	120.756
SNORA18	0.157239	0.658532	0.829884	0.155322	0.515204	0.693451	58	69	73	69	2.96238	3.64554	3.67633	3.67704
PLXNA1	0.157218	0.0105338	0.0561631	0.155043	0.00135788	0.0080289	2529	2584	3016	2699	129.17	136.523	151.888	143.831
ALDH5A1	0.157097	0.433599	0.678576	0.154294	0.256053	0.438522	209	188	226	217	10.6748	9.93279	11.3815	11.564
RFWD2	0.157091	0.122961	0.322271	0.155012	0.0322757	0.102403	815	880	976	918	41.6265	46.4939	49.1521	48.9207
C12orf66	0.157004	0.473505	0.708556	0.155542	0.291237	0.478835	202	176	246	177	10.3172	9.29878	12.3887	9.43241
SLC3A2	0.156899	0.00214259	0.0158461	0.154499	0.000572815	0.00387762	3550	3482	3960	3888	181.318	183.968	199.428	207.193
RBM6	0.156859	0.0312161	0.127029	0.15424	0.00427294	0.0208407	1689	1600	1834	1835	86.2665	84.5344	92.3616	97.788
AGAP1	0.156809	0.0352634	0.138486	0.154625	0.00482379	0.0230332	1712	1851	2036	1944	87.4412	97.7957	102.534	103.597
AP5Z1	0.156805	0.234621	0.487209	0.155106	0.0923706	0.22437	483	507	598	509	24.6695	26.7868	30.1157	27.1249
ALG12	0.156801	0.24978	0.504767	0.15418	0.105468	0.234555	493	422	533	488	25.1802	22.2959	26.8423	26.0058
TMTC4	0.156772	0.503767	0.72952	0.15566	0.324641	0.516655	142	168	190	157	7.25272	8.87611	9.56854	8.3666
MACF1	0.15675	5.27913e-05	0.000663515	0.154413	0.000211452	0.00165675	9207	8329	9993	9570	470.252	440.054	503.255	509.99
SUMO1P3	0.156714	0.814969	0.917795	0.150416	0.724224	0.842221	18	18	16	24	0.919359	0.951012	0.805772	1.27897
MSL1	0.156681	0.0153002	0.0744139	0.154514	0.00168548	0.00964067	2199	2275	2609	2389	112.315	120.197	131.391	127.311
SLC39A14	0.156511	0.00200969	0.0149862	0.154182	0.000616797	0.00412719	3881	3770	4514	4031	198.224	199.184	227.328	214.814
FXR1	0.156466	0.000599611	0.00543524	0.154098	0.000359919	0.00260076	4538	4388	5190	4775	231.781	231.835	261.372	254.462
FABP6	0.156457	0.87369		0.152965	0.810454	0.901505	5	12	8	11	0.255377	0.634008	0.402886	0.586195
GBP2	0.156432	0.727059	0.869689	0.155565	0.612107	0.761042	34	49	51	42	1.73657	2.58886	2.5684	2.2382
KIF16B	0.156382	0.276684	0.533767	0.153106	0.126741	0.265542	476	395	474	496	24.3119	20.8694	23.871	26.4321
GNAT2	0.156183	0.911511		0.156329	0.846639	0.925996	2	6	5	4	0.102151	0.317004	0.251804	0.213162
LOC101929718	0.156183	0.911511		0.156329	0.846639	0.925996	2	6	5	4	0.102151	0.317004	0.251804	0.213162
TMEM41B	0.156176	0.283547	0.541264	0.153394	0.128169	0.2676	516	398	538	481	26.355	21.0279	27.0941	25.6327
SNX8	0.156129	0.137852	0.348317	0.153417	0.0396529	0.120014	804	718	863	834	41.0647	37.9348	43.4613	44.4443
AEBP1	0.156102	0.000254115	0.00258074	0.153721	0.000292443	0.00217965	5575	5605	6488	5993	284.746	296.134	326.74	319.37
INCA1	0.156061	0.875939		0.15648	0.806462	0.898728	7	9	12	6	0.357528	0.475506	0.604329	0.319743
ESRRA	0.15596	0.22918	0.480159	0.153799	0.0907621	0.221404	476	496	559	526	24.3119	26.2057	28.1516	28.0308
NCK2	0.155957	0.149762	0.367236	0.153639	0.043853	0.129671	801	909	940	968	40.9115	48.0261	47.3391	51.5852
MTHFS	0.155905	0.828984	0.924217	0.157485	0.731648	0.845953	14	18	24	12	0.715057	0.951012	1.20866	0.639486
GPM6B	0.155875	4.32234e-05	0.000550768	0.15354	0.000181313	0.00145126	7552	7300	8338	8223	385.722	385.688	419.908	438.208
TRIM36	0.155865	0.163138	0.387949	0.152915	0.0516313	0.144444	756	655	785	787	38.6131	34.6063	39.5332	41.9396
CALY	0.155756	0.906538		0.136143	0.861685	0.935601	10	1	3	9	0.510755	0.052834	0.151082	0.479614
EFNA4	0.155755	0.503412	0.72952	0.15401	0.326688	0.518422	141	175	180	173	7.20164	9.24595	9.06493	9.21925
BMP2	0.15556	0.742579	0.878695	0.151346	0.634371	0.779445	39	32	38	41	1.99194	1.69069	1.91371	2.18491
ZNF771	0.155471	0.341936	0.596206	0.153752	0.174885	0.337957	321	311	389	317	16.3952	16.4314	19.5903	16.8931
SFSWAP	0.155455	0.0926464	0.267525	0.153081	0.0214509	0.0749113	986	930	1109	1028	50.3604	49.1356	55.85	54.7826
SRRM3	0.155401	0.668746	0.835255	0.152926	0.530123	0.704235	65	56	73	62	3.31991	2.9587	3.67633	3.30401
ADD1	0.155401	0.00895315	0.0499299	0.153107	0.00151711	0.00882464	2865	3036	3360	3224	146.331	160.404	169.212	171.808
PGM1	0.155354	0.285027	0.542804	0.153594	0.130008	0.270291	405	399	491	407	20.6856	21.0808	24.7271	21.6892
EML4	0.155167	0.00461635	0.029361	0.152791	0.000799175	0.00514297	2923	2875	3304	3161	149.294	151.898	166.392	168.451
ACTR10	0.155164	0.140142	0.35163	0.153036	0.039907	0.120502	828	760	954	818	42.2905	40.1538	48.0441	43.5916
PIEZO1	0.155153	0.0114415	0.0596713	0.152885	0.00221422	0.0121223	3384	3138	3950	3330	172.839	165.793	198.925	177.457
CRTAP	0.155121	0.000104453	0.00119106	0.152764	0.000220692	0.00171795	6140	5898	6828	6591	313.604	311.615	343.863	351.238
FAM78A	0.155036	0.761969	0.889407	0.148742	0.662037	0.80092	36	29	28	44	1.83872	1.53219	1.4101	2.34478
SUN1	0.154997	0.0182614	0.0853742	0.152708	0.00220888	0.0121035	2375	2174	2698	2376	121.304	114.861	135.873	126.618
AHI1	0.154904	0.226301	0.476446	0.152368	0.0895549	0.219079	522	473	574	535	26.6614	24.9905	28.9071	28.5104
SLC35A1	0.154734	0.352718	0.60705	0.152151	0.186303	0.353204	326	277	354	318	16.6506	14.635	17.8277	16.9464
DCAF13	0.154699	0.0148703	0.0727893	0.152174	0.00170995	0.00976733	2320	2123	2525	2425	118.495	112.167	127.161	129.229
DCST2	0.154643	0.905884		0.145841	0.849806	0.927914	4	5	4	6	0.204302	0.26417	0.201443	0.319743
ANKRD13D	0.154633	0.35393	0.608165	0.152756	0.1847	0.351156	338	299	397	314	17.2635	15.7974	19.9932	16.7332
DSTN	0.154593	0.00013121	0.00145629	0.1522	0.00027298	0.00206015	6986	6614	7977	7188	356.813	349.444	401.727	383.052
PPP1R12A	0.15459	0.0148178	0.0726587	0.152322	0.00166984	0.00956419	2142	2126	2470	2289	109.404	112.325	124.391	121.982
FBRS	0.154566	0.0403764	0.152749	0.152211	0.00618516	0.0282046	1472	1467	1674	1602	75.1831	77.5074	84.3038	85.3713
RNF19A	0.154495	0.0278519	0.116848	0.152189	0.00363915	0.0182033	2155	1934	2430	2129	110.068	102.181	122.377	113.455
ARHGAP21	0.154345	0.0020632	0.0153585	0.151934	0.000683516	0.004502	3847	3701	4222	4185	196.487	195.539	212.623	223.021
FBXO44	0.15433	0.581392	0.784348	0.150514	0.418105	0.607035	141	92	133	126	7.20164	4.86073	6.69798	6.7146
DNAJC18	0.154201	0.147063	0.3631	0.151513	0.0444438	0.130957	751	702	814	804	38.3577	37.0895	40.9936	42.8455
RNF216	0.15412	0.0324773	0.13076	0.151602	0.00451779	0.0218574	2165	1862	2337	2148	110.578	98.3769	117.693	114.468
TOR1B	0.153986	0.223266	0.47229	0.152309	0.0844412	0.20964	560	559	688	561	28.6023	29.5342	34.6482	29.896
HMGXB4	0.153971	0.0460289	0.166706	0.151254	0.00748832	0.0326682	1619	1452	1715	1703	82.6912	76.7149	86.3686	90.7537
TRIO	0.153701	8.91164e-07	1.65275e-05	0.151306	9.30814e-05	0.000813833	11317	11067	12882	12057	578.021	584.714	648.747	642.523
NCBP2	0.15362	0.0180092	0.0845899	0.15151	0.00229651	0.0124851	2302	2362	2760	2441	117.576	124.794	138.996	130.082
ITPR2	0.153522	0.340638	0.595027	0.150996	0.17741	0.340879	330	295	363	333	16.8549	15.586	18.2809	17.7457
EAF1	0.153393	0.0536812	0.18557	0.150949	0.00954447	0.0396535	1354	1271	1505	1418	69.1562	67.152	75.7929	75.5659
CUEDC1	0.15329	0.0856271	0.25362	0.15124	0.0189664	0.0681299	1070	1085	1268	1134	54.6508	57.3249	63.8574	60.4314
SNX3	0.153279	0.00690124	0.0407135	0.150871	0.00134892	0.00798998	3286	2956	3622	3328	167.834	156.177	182.407	177.351
FICD	0.153272	0.682821	0.843405	0.151282	0.548231	0.720436	58	55	69	57	2.96238	2.90587	3.47489	3.03756
LOC100506834	0.153189	0.918411		0.154021	0.853774	0.930856	6	2	8	1	0.306453	0.105668	0.402886	0.0532905
DNASE2	0.153152	0.344064	0.598381	0.150561	0.181248	0.346276	308	302	342	337	15.7313	15.9559	17.2234	17.9589
FRYL	0.15312	0.00492517	0.0309815	0.150739	0.000901957	0.00569547	2953	2874	3323	3165	150.826	151.845	167.349	168.664
WASL	0.153069	0.0330449	0.132496	0.150435	0.00477642	0.0228394	1826	1657	1957	1918	93.2638	87.5459	98.5559	102.211
AMFR	0.153042	0.0094945	0.052075	0.150799	0.00156063	0.00904026	2754	2866	3253	3009	140.662	151.422	163.823	160.351
KCNIP3	0.152866	0.512014	0.73574	0.151212	0.336175	0.522753	157	147	189	150	8.01885	7.76659	9.51818	7.99357
MED15	0.152659	0.0535271	0.185235	0.150473	0.00911986	0.0382103	1531	1420	1759	1528	78.1966	75.0242	88.5845	81.4278
ARID5A	0.152632	0.300627	0.558424	0.150395	0.144185	0.291595	366	374	424	400	18.6936	19.7599	21.3529	21.3162
ELOVL2	0.152563	0.906851		0.144868	0.85024	0.928147	5	4	5	5	0.255377	0.211336	0.251804	0.266452
NDRG3	0.152434	0.0974751	0.276286	0.15052	0.0229031	0.0789016	1058	1074	1277	1099	54.0379	56.7437	64.3106	58.5662
RNPEPL1	0.152346	0.175173	0.406386	0.149516	0.058951	0.160391	689	672	738	775	35.191	35.5044	37.1662	41.3001
TMEM245	0.152272	0.0277931	0.116706	0.150049	0.00376522	0.0186894	1802	1770	2081	1896	92.038	93.5161	104.801	101.039
NME6	0.152266	0.251057	0.505875	0.14934	0.108128	0.239018	488	472	518	549	24.9248	24.9376	26.0869	29.2565
ZSCAN30	0.152167	0.408349	0.656419	0.148931	0.235447	0.413013	251	245	261	290	12.8199	12.9443	13.1441	15.4542
YIF1B	0.152099	0.0579019	0.19591	0.149708	0.0107646	0.0438409	1303	1307	1474	1430	66.5514	69.054	74.2317	76.2054
TADA1	0.15189	0.209196	0.455133	0.149219	0.078458	0.198721	608	536	654	618	31.0539	28.319	32.9359	32.9335
CLDN12	0.151884	0.0667766	0.214951	0.14936	0.0132908	0.0512559	1322	1193	1443	1354	67.5218	63.0309	72.6705	72.1553
ABTB2	0.151862	0.236215	0.488868	0.149267	0.0967704	0.231705	500	509	556	566	25.5377	26.8925	28.0006	30.1624
VAMP4	0.151809	0.272928	0.529537	0.149445	0.124664	0.262236	419	416	476	453	21.4006	21.9789	23.9717	24.1406
HSBP1	0.151796	0.000525554	0.00484215	0.149421	0.00048437	0.00335588	5524	5100	6116	5701	282.141	269.453	308.006	303.809
UBTD2	0.151732	0.0652904	0.212397	0.149565	0.0127805	0.0497338	1252	1233	1453	1313	63.9465	65.1443	73.1741	69.9704
SAP30BP	0.151686	0.0681573	0.21809	0.149443	0.0136805	0.0525052	1215	1250	1408	1335	62.0567	66.0425	70.9079	71.1428
MAPKBP1	0.151618	0.123047	0.32243	0.149339	0.0336335	0.105517	890	832	1008	908	45.4572	43.9579	50.7636	48.3878
KATNAL2	0.151577	0.748195	0.880855	0.148096	0.64088	0.784236	41	31	42	38	2.0941	1.63785	2.11515	2.02504
GNG5	0.151486	0.0669134	0.215067	0.148971	0.0132695	0.051198	1354	1212	1477	1376	69.1562	64.0348	74.3828	73.3277
PLEKHH1	0.151401	0.237198	0.490043	0.148492	0.0978025	0.231705	528	519	562	601	26.9679	27.4208	28.3027	32.0276
CHURC1	0.151383	0.0236207	0.103215	0.148959	0.00313423	0.0161186	2006	1860	2224	2075	102.457	98.2712	112.002	110.578
TMEM200B	0.151372	0.916932		0.154136	0.851202	0.928858	1	7	5	4	0.0510755	0.369838	0.251804	0.213162
ZNF526	0.151364	0.430222	0.675338	0.148103	0.254916	0.437304	247	206	251	252	12.6156	10.8838	12.6405	13.4292
TONSL	0.151281	0.0379435	0.145723	0.1491	0.00569119	0.0263957	1741	1654	2010	1768	88.9224	87.3874	101.225	94.2176
AXIN2	0.151142	0.323776	0.57789	0.148722	0.162511	0.319365	346	378	398	407	17.6721	19.9712	20.0436	21.6892
WDR46	0.151141	0.0265135	0.112467	0.148541	0.00372537	0.0185354	1968	1857	2126	2124	100.517	98.1127	107.067	113.189
PLEKHA2	0.151135	0.297611	0.555219	0.14841	0.143221	0.290315	411	445	454	497	20.992	23.5111	22.8638	26.4854
MROH8	0.151066	0.724965	0.867914	0.149693	0.609484	0.758844	41	46	54	43	2.0941	2.43036	2.71948	2.29149
C11orf57	0.151032	0.205464	0.450386	0.148785	0.0752507	0.193137	582	630	680	668	29.7259	33.2854	34.2453	35.598
PREP	0.150983	0.271039	0.52716	0.149114	0.116897	0.251367	569	496	670	516	29.062	26.2057	33.7417	27.4979
SNORD55	0.150941	0.868738		0.141269	0.815106	0.905022	12	8	7	15	0.612906	0.422672	0.352525	0.799357
SLC38A7	0.150873	0.0950014	0.271661	0.148108	0.023328	0.0800701	1106	1056	1179	1222	56.4895	55.7927	59.3753	65.121
WDR47	0.150847	0.258159	0.512743	0.148783	0.111695	0.244749	451	473	534	494	23.035	24.9905	26.8926	26.3255
TMEM2	0.150644	0.00790669	0.0452793	0.148225	0.00134214	0.00795542	2758	2696	3071	2990	140.866	142.44	154.658	159.339
SIDT2	0.1506	0.436718	0.680346	0.14857	0.257966	0.44047	211	216	249	226	10.7769	11.4121	12.5398	12.0436
RABL2A	0.150583	0.723865	0.867321	0.14521	0.616172	0.764568	51	44	42	63	2.60485	2.32469	2.11515	3.3573
LINC00634	0.150562	0.651751	0.826568	0.148751	0.507049	0.686493	82	68	96	71	4.18819	3.59271	4.83463	3.78362
MKLN1	0.150509	0.0221129	0.0982219	0.148205	0.00290426	0.0151068	2200	2039	2486	2227	112.366	107.728	125.197	118.678
TTC7B	0.150436	0.140683	0.352404	0.147609	0.0413648	0.123947	977	821	1015	981	49.9008	43.3767	51.1161	52.278
APMAP	0.150304	0.00283257	0.0197104	0.147925	0.000840482	0.00535552	3519	3402	3945	3746	179.735	179.741	198.673	199.626
SYNJ1	0.150294	0.341821	0.596197	0.147741	0.178964	0.342885	322	336	362	369	16.4463	17.7522	18.2306	19.6642
KLF3-AS1	0.150154	0.870527		0.141047	0.817393	0.906499	10	10	6	16	0.510755	0.52834	0.302164	0.852648
ARPC5	0.149991	0.00287889	0.0199789	0.14762	0.00103597	0.00640935	4102	3791	4597	4174	209.512	200.294	231.508	222.434
SRFBP1	0.149924	0.217301	0.465083	0.147118	0.0845878	0.209873	584	534	622	619	29.8281	28.2133	31.3244	32.9868
GAS7	0.149528	7.16149e-05	0.000864738	0.147195	0.000334113	0.00244155	8327	8172	9189	9128	425.306	431.759	462.765	486.435
PARP14	0.149427	0.0594881	0.200123	0.147156	0.011131	0.044957	1373	1430	1587	1527	70.1266	75.5526	79.9225	81.3746
GAREML	0.149424	0.455248	0.69321	0.147308	0.276762	0.462562	210	194	241	208	10.7259	10.2498	12.1369	11.0844
DYNC1LI2	0.149419	0.00180998	0.0137999	0.14703	0.000819993	0.00525683	4212	3926	4642	4394	215.13	207.426	233.774	234.158
MED17	0.149179	0.18787	0.424475	0.146644	0.0643814	0.1715	797	665	859	764	40.7072	35.1346	43.2599	40.7139
PPM1F	0.149157	0.0573952	0.194706	0.146904	0.0104115	0.042593	1547	1419	1753	1542	79.0138	74.9714	88.2823	82.1739
ZMYND11	0.149142	0.0103057	0.0553003	0.146643	0.0021074	0.0116308	3035	2942	3274	3357	155.014	155.438	164.881	178.896
TMF1	0.149133	0.129069	0.333005	0.146333	0.0370417	0.114103	947	847	998	992	48.3685	44.7504	50.26	52.8642
ANAPC7	0.149053	0.0250316	0.107847	0.146912	0.00352693	0.0177476	2194	2331	2619	2410	112.06	123.156	131.895	128.43
MCCC1	0.149007	0.24633	0.500226	0.146934	0.102987	0.231705	488	502	574	526	24.9248	26.5227	28.9071	28.0308
HTRA1	0.148989	0.124789	0.326068	0.14615	0.0354236	0.109903	965	917	1019	1068	49.2878	48.4488	51.3176	56.9142
TMEM110	0.148973	0.35087	0.60508	0.14637	0.183465	0.34936	414	323	440	378	21.1453	17.0654	22.1587	20.1438
PSMA3-AS1	0.148881	0.239312	0.492315	0.146556	0.095048	0.229036	715	578	787	649	36.519	30.538	39.6339	34.5855
PARVA	0.148864	0.434825	0.679237	0.14605	0.259384	0.442128	222	226	243	254	11.3388	11.9405	12.2377	13.5358
HSCB	0.148777	0.442831	0.684559	0.145703	0.268067	0.45205	221	230	236	264	11.2877	12.1518	11.8851	14.0687
PLCG1-AS1	0.148615	0.784415	0.901644	0.142327	0.688636	0.815791	37	21	29	35	1.88979	1.10951	1.46046	1.86517
DPP8	0.148611	0.131429	0.337021	0.145838	0.0384517	0.11733	904	859	965	990	46.1722	45.3844	48.5981	52.7576
WDSUB1	0.148598	0.526757	0.745873	0.144669	0.361003	0.548481	168	141	160	182	8.58068	7.44959	8.05772	9.69887
RNF24	0.148577	0.20442	0.449208	0.145759	0.0768387	0.196173	626	586	667	677	31.9733	30.9607	33.5906	36.0777
VPS28	0.148569	0.138802	0.349828	0.145932	0.0404378	0.121733	1019	857	1083	998	52.0459	45.2787	54.5407	53.1839
ZNF184	0.148541	0.386282	0.637682	0.145655	0.218344	0.390941	288	310	313	350	14.7097	16.3785	15.7629	18.6517
CDKN1B	0.14847	0.184506	0.420036	0.146036	0.0644221	0.171549	666	627	741	694	34.0163	33.1269	37.3173	36.9836
CLSTN2	0.148377	0.913312		0.142898	0.856022	0.93216	7	2	7	3	0.357528	0.105668	0.352525	0.159871
PNISR	0.148358	0.0156617	0.0756309	0.145963	0.00232666	0.0126052	2391	2414	2692	2640	122.121	127.541	135.571	140.687
SPECC1L	0.148241	0.10182	0.284204	0.145576	0.0257147	0.0852697	1179	1025	1253	1191	60.218	54.1548	63.102	63.469
VAT1	0.148228	0.00231066	0.0168128	0.145884	0.00104862	0.00647336	4289	4200	4976	4451	219.063	221.903	250.595	237.196
LINC01252	0.148209	0.872921		0.141714	0.816074	0.905727	13	6	11	10	0.663981	0.317004	0.553968	0.532905
EXOSC10	0.148207	0.0297933	0.122945	0.145702	0.00449384	0.0217666	1961	1960	2166	2183	100.159	103.555	109.081	116.333
TRAK1	0.148041	0.0642541	0.210827	0.145424	0.0127789	0.0497338	1508	1530	1643	1725	77.0218	80.836	82.7427	91.9261
SGCE	0.148039	0.0144311	0.0711521	0.145515	0.00230531	0.0125097	2551	2440	2766	2768	130.294	128.915	139.298	147.508
IFT140	0.147949	0.197459	0.438692	0.145067	0.0720335	0.186883	689	690	732	796	35.191	36.4554	36.864	42.4192
LYNX1	0.147902	0.649971	0.825604	0.145705	0.506816	0.686417	84	70	95	76	4.29034	3.69838	4.78427	4.05008
ZNF518A	0.147792	0.178005	0.410896	0.145091	0.0606435	0.16359	755	663	805	767	38.562	35.0289	40.5404	40.8738
INPP5A	0.147736	0.258644	0.513154	0.145118	0.113888	0.2475	479	477	528	532	24.4652	25.2018	26.5905	28.3505
RGMA	0.147596	0.410137	0.657822	0.145499	0.23455	0.411901	265	244	304	261	13.535	12.8915	15.3097	13.9088
CH17-340M24.3	0.147559	0.689748	0.847219	0.144542	0.560312	0.732027	55	65	62	71	2.80915	3.43421	3.12236	3.78362
ETV3	0.147488	0.404195	0.65403	0.145914	0.227965	0.403624	256	284	321	279	13.0753	15.0048	16.1658	14.868
GLIPR2	0.147484	0.0862374	0.254551	0.145614	0.0189477	0.068092	1307	1405	1613	1400	66.7557	74.2317	81.2318	74.6067
MTSS1	0.147474	0.00329975	0.0223542	0.145099	0.00128509	0.00766858	3959	4008	4449	4386	202.208	211.759	224.055	233.732
CNPY2	0.147423	0.0261701	0.111266	0.145085	0.00379281	0.0188042	1943	1939	2205	2101	99.2397	102.445	111.045	111.963
VCPIP1	0.147333	0.0815949	0.245852	0.145022	0.0185333	0.0669172	1181	1218	1353	1308	60.3202	64.3518	68.1381	69.7039
C9orf156	0.147175	0.451827	0.690935	0.144335	0.275272	0.460897	246	198	258	234	12.5646	10.4611	12.9931	12.47
BNIP3	0.147165	0.0758533	0.234913	0.144868	0.0160113	0.059452	1364	1477	1581	1570	69.667	78.0358	79.6203	83.666
FES	0.147138	0.753965	0.884946	0.14768	0.644756	0.787374	30	55	57	38	1.53226	2.90587	2.87056	2.02504
BRD1	0.147126	0.0620248	0.205603	0.14436	0.012241	0.0482356	1570	1415	1644	1662	80.1885	74.7601	82.793	88.5688
MYEOV	0.147026	0.11164	0.302806	0.144702	0.0296694	0.0959619	966	980	1101	1057	49.3389	51.7773	55.4472	56.328
SWI5	0.146966	0.342439	0.596841	0.144948	0.17793	0.341667	332	361	397	372	16.9571	19.0731	19.9932	19.8241
EEF1D	0.146859	0.000418594	0.00397003	0.144457	0.000677707	0.00447266	7014	7055	8238	7374	358.243	372.744	414.872	392.964
CAPN5	0.146854	0.0705002	0.223153	0.14469	0.0146358	0.0553639	1284	1314	1497	1385	65.5809	69.4238	75.39	73.8073
USP51	0.146815	0.868546	0.942879	0.149913	0.795953	0.891446	5	19	18	9	0.255377	1.00385	0.906493	0.479614
PPIL1	0.146723	0.0248535	0.107352	0.144172	0.00367	0.0183304	2106	1991	2285	2254	107.565	105.192	115.074	120.117
NUCB2	0.146636	0.122526	0.321587	0.144431	0.0341101	0.106615	913	913	1052	973	46.6319	48.2374	52.9795	51.8516
ULK4	0.146614	0.441395	0.684051	0.143558	0.26602	0.449838	266	210	272	255	13.5861	11.0951	13.6981	13.5891
HNRNPH1	0.146504	1.13501e-05	0.000167628	0.144149	0.000241745	0.00185522	9476	9083	10543	10025	483.991	479.891	530.953	534.237
NPAS3	0.146504	0.386434	0.6377	0.142945	0.221387	0.394886	336	290	325	367	17.1614	15.3219	16.3672	19.5576
CAP1	0.146498	0.0147952	0.0726146	0.144033	0.00274364	0.0144365	2911	2594	3150	2949	148.681	137.051	158.636	157.154
TLE4	0.146427	0.587292	0.788103	0.143116	0.427402	0.614667	111	114	117	132	5.66938	6.02307	5.8922	7.03434
DCTN4	0.146418	0.00487976	0.0307859	0.144016	0.00131167	0.00780232	3353	3179	3706	3532	171.256	167.959	186.637	188.222
SLC35A3	0.146387	0.344015	0.598376	0.143624	0.179345	0.34342	426	337	445	400	21.7582	17.8051	22.4105	21.3162
MKRN1	0.146298	0.0210376	0.0945518	0.143837	0.00301282	0.0155896	2176	2125	2408	2357	111.14	112.272	121.269	125.606
PIK3CB	0.146252	0.233266	0.485096	0.143147	0.0947752	0.228608	660	554	665	678	33.7098	29.27	33.4899	36.1309
ZNF805	0.146251	0.483549	0.71524	0.142393	0.312289	0.502854	219	181	208	234	11.1855	9.56295	10.475	12.47
SCML2	0.146158	0.338949	0.593526	0.14357	0.177288	0.340834	367	329	399	372	18.7447	17.3824	20.0939	19.8241
RGL1	0.146157	0.0814008	0.245668	0.14355	0.0189873	0.0681676	1227	1165	1331	1318	62.6696	61.5516	67.0301	70.2368
TMEM54	0.146144	0.790568	0.904989	0.138519	0.704305	0.828171	36	26	22	46	1.83872	1.37368	1.10794	2.45136
ZNF768	0.146072	0.0407238	0.153683	0.1438	0.00676939	0.0301895	1672	1630	1905	1755	85.3982	86.1194	95.9372	93.5248
STK17B	0.146066	0.401154	0.651476	0.143687	0.228796	0.404797	264	263	299	285	13.4839	13.8953	15.0579	15.1878
ZSWIM8	0.145963	0.0974381	0.276242	0.143221	0.0250251	0.0833442	1177	1136	1254	1306	60.1159	60.0194	63.1523	69.5974
ATP6AP2	0.145877	0.0209585	0.094328	0.143524	0.00305074	0.015747	2361	2183	2637	2398	120.589	115.337	132.801	127.791
C8orf46	0.145821	0.454762	0.692634	0.142749	0.28069	0.467555	217	215	230	248	11.0834	11.3593	11.583	13.216
ADCY1	0.145749	0.151446	0.36982	0.142953	0.0478762	0.13764	911	795	955	933	46.5298	42.003	48.0945	49.72
LINC00998	0.145741	0.154014	0.373634	0.143246	0.0492577	0.139263	792	761	876	844	40.4518	40.2067	44.116	44.9772
CARS	0.14571	0.0597978	0.200746	0.143367	0.0112787	0.0454772	1717	1524	1907	1684	87.6966	80.519	96.0379	89.7412
HEXIM2	0.14545	0.462262	0.698452	0.143011	0.286235	0.473957	202	207	229	224	10.3172	10.9366	11.5326	11.9371
CDK2AP2	0.145411	0.276519	0.533689	0.142931	0.124691	0.262244	541	455	587	516	27.6318	24.0395	29.5617	27.4979
LOC101929066	0.145198	0.754001	0.884946	0.140876	0.654971	0.795547	37	40	36	49	1.88979	2.11336	1.81299	2.61123
DLG4	0.145181	0.0842368	0.251075	0.142957	0.0197501	0.0703889	1193	1162	1365	1244	60.9331	61.3931	68.7424	66.2934
BMP7	0.145149	0.0142263	0.0704385	0.142811	0.00246001	0.0131874	2674	2503	3004	2730	136.576	132.243	151.284	145.483
KCMF1	0.145123	0.0847382	0.251912	0.142734	0.019989	0.0709698	1192	1213	1346	1317	60.882	64.0876	67.7855	70.1836
SPATA6	0.144979	0.0767245	0.236661	0.142539	0.0170686	0.0626095	1319	1212	1453	1349	67.3686	64.0348	73.1741	71.8889
ERLIN2	0.144829	0.0199611	0.0911094	0.142369	0.00297513	0.0154328	2281	2235	2521	2477	116.503	118.084	126.959	132.001
SLX4	0.14482	0.198964	0.441032	0.142323	0.0726113	0.188121	710	628	774	707	36.2636	33.1797	38.9792	37.6764
PNO1	0.144696	0.0758534	0.234913	0.142247	0.016582	0.0610911	1394	1255	1528	1404	71.1992	66.3066	76.9512	74.8198
FAM122B	0.144606	0.0894541	0.261416	0.142026	0.0205418	0.0725568	1727	1418	1823	1656	88.2074	74.9186	91.8076	88.249
SNORD32A	0.144581	0.855701	0.936765	0.141339	0.783142	0.882268	8	20	12	19	0.408604	1.05668	0.604329	1.01252
FBXL16	0.144549	0.294597	0.552953	0.141321	0.140853	0.286717	530	435	525	541	27.07	22.9828	26.4394	28.8301
CLPTM1	0.144541	0.0497755	0.175835	0.142537	0.00875877	0.0370015	1832	1959	2226	1976	93.5703	103.502	112.103	105.302
PCMT1	0.14454	0.0344433	0.136104	0.142319	0.00551639	0.0257269	1849	1865	2136	1977	94.4386	98.5354	107.571	105.355
PTCH1	0.144528	0.0454712	0.165336	0.142098	0.00804395	0.0345986	1763	1820	1979	1986	90.0461	96.1578	99.6639	105.835
RHOQ	0.14441	0.046141	0.166878	0.141943	0.00825541	0.0353337	1674	1680	1861	1850	85.5004	88.7611	93.7213	98.5874
EPHB4	0.144299	0.00933315	0.0514839	0.142035	0.00232317	0.012595	3267	3232	3823	3376	166.864	170.759	192.529	179.909
LASP1	0.144264	0.00274582	0.0192311	0.1419	0.00137298	0.00809543	4214	4274	4776	4618	215.232	225.812	240.523	246.095
HN1L	0.144202	0.00105183	0.00881054	0.141835	0.000948792	0.00594878	5156	5194	5829	5625	263.345	274.42	293.553	299.759
OSER1	0.14415	0.126302	0.328691	0.14148	0.0367559	0.113401	972	909	1045	1035	49.6454	48.0261	52.627	55.1556
ZCCHC2	0.14408	0.244813	0.498903	0.14139	0.103067	0.231705	584	512	623	589	29.8281	27.051	31.3747	31.3881
RECQL	0.143931	0.0630749	0.207662	0.141414	0.0129565	0.0502546	1425	1387	1567	1543	72.7826	73.2807	78.9153	82.2272
RAB24	0.143894	0.240817	0.493968	0.141845	0.099353	0.231705	541	550	634	574	27.6318	29.0587	31.9287	30.5887
TSPAN17	0.143889	0.133614	0.341185	0.142093	0.0380866	0.116447	1016	1098	1258	1085	51.8927	58.0117	63.3538	57.8202
LOC652276	0.143873	0.547478	0.76094	0.141233	0.380079	0.567873	137	146	154	159	6.99734	7.71376	7.75555	8.47319
C1orf174	0.143708	0.319238	0.573438	0.140807	0.162927	0.320071	414	376	435	438	21.1453	19.8656	21.9069	23.3412
KIF22	0.143659	0.0179939	0.0845524	0.141183	0.0038019	0.0188217	2824	2839	3084	3176	144.237	149.996	155.312	169.251
STK25	0.143626	0.068798	0.219379	0.140978	0.0147319	0.0556272	1438	1334	1540	1524	73.4466	70.4805	77.5555	81.2147
ENO4	0.143578	0.878275		0.142057	0.816242	0.905727	7	11	11	9	0.357528	0.581174	0.553968	0.479614
CSPP1	0.143547	0.0837386	0.250159	0.141227	0.0197994	0.0704899	1207	1211	1370	1305	61.6481	63.9819	68.9942	69.5441
MYBL2	0.143367	0.00893699	0.0498956	0.141069	0.00212103	0.0116945	3045	3075	3515	3257	155.525	162.464	177.018	173.567
NBPF10	0.143101	0.741473	0.878229	0.139782	0.637059	0.781435	49	37	50	45	2.5027	1.95486	2.51804	2.39807
KCNF1	0.143088	0.00231026	0.0168128	0.140729	0.0012889	0.00768589	4357	4244	4978	4537	222.536	224.227	250.696	241.779
ESF1	0.142995	0.0234467	0.102534	0.140379	0.00444921	0.0215753	2676	2431	2801	2839	136.678	128.439	141.06	151.292
ALG13	0.14296	0.180599	0.414872	0.140873	0.0619366	0.166304	799	740	918	785	40.8093	39.0971	46.2311	41.833
ZMYM5	0.142936	0.443618	0.685011	0.141122	0.265795	0.449548	226	260	278	260	11.5431	13.7368	14.0003	13.8555
SIAE	0.142782	0.268843	0.52412	0.139982	0.122187	0.258825	513	472	545	543	26.2017	24.9376	27.4466	28.9367
C11orf68	0.142762	0.364489	0.618567	0.140878	0.197792	0.364272	323	342	388	348	16.4974	18.0692	19.54	18.5451
LOC100287225	0.142703	0.317958	0.572652	0.13956	0.163036	0.320172	440	400	448	479	22.4732	21.1336	22.5616	25.5261
SNORA58	0.14263	0.907545		0.127736	0.86239	0.936186	8	3	4	8	0.408604	0.158502	0.201443	0.426324
AVEN	0.142578	0.302952	0.560063	0.14007	0.149575	0.299971	425	441	476	481	21.7071	23.2998	23.9717	25.6327
ZNF710	0.142556	0.240652	0.493853	0.139616	0.101153	0.231705	611	543	634	640	31.2071	28.6888	31.9287	34.1059
BICD1	0.142543	0.320185	0.574367	0.14046	0.161441	0.317707	389	412	458	428	19.8684	21.7676	23.0652	22.8083
TUBB6	0.142534	0.0105483	0.0561924	0.140218	0.00223451	0.0122081	2851	2806	3247	3008	145.616	148.252	163.521	160.298
RANGRF	0.142479	0.301085	0.558716	0.139878	0.148936	0.299188	432	417	473	465	22.0646	22.0318	23.8206	24.7801
TAF7	0.142459	0.00782049	0.0448852	0.140084	0.00241322	0.0129988	3770	3432	4180	3781	192.555	181.326	210.508	201.491
MRPS14	0.14236	0.264908	0.520067	0.139022	0.118546	0.253681	636	566	620	705	32.484	29.904	31.2236	37.5698
CPT1A	0.142112	0.0406823	0.153636	0.139948	0.00699918	0.0309761	1869	1826	2162	1924	95.4601	96.4748	108.88	102.531
CALM3	0.14211	0.00829592	0.0470284	0.139648	0.00244818	0.013145	3578	3268	3817	3742	182.748	172.661	192.227	199.413
ARFGEF1	0.142039	0.0332926	0.133294	0.139805	0.00548171	0.025596	1959	1918	2243	2043	100.057	101.336	112.959	108.872
HACD3	0.142005	0.000970421	0.00823707	0.139628	0.00106967	0.00656716	6010	5548	6656	6115	306.964	293.123	335.201	325.871
GTPBP2	0.141874	0.14212	0.354969	0.13991	0.042586	0.126847	943	1027	1138	1041	48.1642	54.2605	57.3105	55.4754
LRRIQ1	0.141763	0.671461	0.836605	0.138907	0.53691	0.710111	69	75	77	82	3.52421	3.96255	3.87778	4.36982
MAPRE1	0.141674	0.00164809	0.0128541	0.13932	0.00155211	0.008994	6321	6126	6781	6956	322.848	323.661	341.496	370.689
FZD7	0.141671	0.487537	0.717983	0.139895	0.309897	0.500056	220	194	257	201	11.2366	10.2498	12.9427	10.7114
FOXO3B	0.141666	0.30418	0.560854	0.139776	0.147021	0.296049	430	476	522	480	21.9625	25.149	26.2883	25.5794
MAPK1	0.141576	0.00331093	0.0224108	0.139175	0.00172384	0.00982666	4449	4142	4779	4704	227.235	218.838	240.674	250.678
FBXO34	0.141529	0.176248	0.408294	0.139067	0.0611356	0.164647	771	801	865	871	39.3792	42.32	43.562	46.416
LETMD1	0.14125	0.256234	0.510575	0.13866	0.112337	0.245557	531	528	584	585	27.1211	27.8963	29.4107	31.1749
C8orf31	0.14122	0.689847	0.847219	0.13927	0.557171	0.729054	57	85	75	82	2.9113	4.49089	3.77705	4.36982
PRPS2	0.141206	0.0522695	0.182399	0.138943	0.0099067	0.0408457	1663	1728	1914	1832	84.9385	91.2971	96.3904	97.6282
C19orf44	0.141165	0.391704	0.642307	0.139011	0.223456	0.397803	297	294	342	311	15.1694	15.5332	17.2234	16.5733
RAD18	0.140964	0.0744203	0.232426	0.138422	0.0168796	0.0619977	1377	1305	1500	1460	70.331	68.9483	75.5411	77.8041
RAB5A	0.140942	0.0775402	0.23825	0.138404	0.0179412	0.0653271	1352	1272	1472	1424	69.0541	67.2048	74.131	75.8856
CNTROB	0.140866	0.200629	0.443292	0.138528	0.0745058	0.191759	681	711	776	761	34.7824	37.565	39.0799	40.5541
FAM175B	0.140849	0.205154	0.450098	0.138094	0.0779153	0.19784	714	723	769	816	36.4679	38.199	38.7274	43.485
KDELR2	0.140781	0.00216145	0.0159428	0.138399	0.00143872	0.00843866	4753	4412	5190	4925	242.762	233.104	261.372	262.456
CTB-113P19.1	0.140699	0.846967	0.933242	0.134939	0.771285	0.87406	15	15	14	19	0.766132	0.79251	0.70505	1.01252
SCLY	0.140688	0.78784	0.903815	0.13662	0.690537	0.817525	28	31	29	36	1.43011	1.63785	1.46046	1.91846
C11orf49	0.140621	0.423995	0.670127	0.137203	0.257362	0.43975	298	295	297	356	15.2205	15.586	14.9571	18.9714
PPARD	0.140501	0.356978	0.61126	0.138993	0.18932	0.356755	362	392	455	379	18.4893	20.7109	22.9141	20.1971
AGAP5	0.140392	0.792947	0.906426	0.13313	0.70733	0.830278	41	23	27	43	2.0941	1.21518	1.35974	2.29149
PPIL4	0.139974	0.130898	0.335979	0.137708	0.0387856	0.117986	981	1025	1127	1087	50.1051	54.1548	56.7565	57.9267
ZDHHC9	0.139898	0.0210874	0.0947428	0.137527	0.00455577	0.0220095	2692	2799	3041	3017	137.495	147.882	153.147	160.777
ZNF652	0.139846	0.189083	0.42632	0.137246	0.0682973	0.179179	808	710	866	808	41.269	37.5121	43.6124	43.0587
ELMO2	0.139656	0.0601063	0.201311	0.137192	0.0124667	0.0488959	1547	1476	1702	1632	79.0138	77.9829	85.714	86.9701
BTRC	0.139637	0.13807	0.348563	0.137062	0.0428181	0.127304	959	952	1050	1057	48.9814	50.2979	52.8788	56.328
OTUD3	0.139604	0.291449	0.549339	0.137556	0.137467	0.281769	463	499	548	514	23.648	26.3642	27.5977	27.3913
TCEANC2	0.139513	0.426417	0.671407	0.137136	0.254425	0.436606	261	292	301	309	13.3307	15.4275	15.1586	16.4668
SH3BGRL3	0.139498	0.144799	0.359506	0.137689	0.0441144	0.130237	1018	1051	1240	1046	51.9948	55.5285	62.4473	55.7418
CENPV	0.139478	0.0317665	0.128499	0.136951	0.00616981	0.0281575	2395	2401	2600	2686	122.326	126.854	130.938	143.138
IQCG	0.139398	0.456084	0.693761	0.136952	0.281783	0.468857	231	265	266	281	11.7984	14.001	13.396	14.9746
SEPT5-GP1BB	0.139376	0.811067	0.916506	0.138317	0.711515	0.832872	23	24	30	22	1.17474	1.26802	1.51082	1.17239
GDE1	0.139356	0.0316065	0.127973	0.136902	0.00547643	0.025583	2061	1993	2270	2200	105.267	105.298	114.319	117.239
NOD1	0.139333	0.578891	0.783207	0.136746	0.41583	0.605008	124	149	143	158	6.33336	7.87226	7.20158	8.4199
RWDD3	0.139325	0.655277	0.829023	0.135915	0.518265	0.696236	94	74	94	91	4.8011	3.90971	4.73391	4.84943
YTHDC1	0.13927	0.027591	0.116197	0.136942	0.00461074	0.0222432	2148	2123	2424	2287	109.71	112.167	122.074	121.875
HHLA3	0.139254	0.672627	0.837411	0.135237	0.543521	0.716316	77	84	75	102	3.93281	4.43805	3.77705	5.43563
BAK1	0.139112	0.266766	0.521967	0.136288	0.1205	0.25683	560	502	589	581	28.6023	26.5227	29.6625	30.9618
PSMD9	0.139093	0.115213	0.30931	0.136706	0.0326185	0.103184	1075	1028	1196	1123	54.9062	54.3133	60.2314	59.8452
CD40	0.139016	0.477837	0.711117	0.135865	0.30609	0.495816	224	201	231	237	11.4409	10.6196	11.6333	12.6298
BMPR2	0.138981	0.108535	0.297005	0.136372	0.0302977	0.0974321	1153	1083	1243	1221	58.89	57.2192	62.5984	65.0677
NUP62	0.138955	0.0308187	0.126133	0.136598	0.00528239	0.024863	2086	2004	2331	2179	106.543	105.879	117.391	116.12
UBE2A	0.138844	0.0600379	0.201186	0.136209	0.0125139	0.0490353	1694	1552	1803	1773	86.5219	81.9983	90.8004	94.484
FAM53B	0.138818	0.091204	0.264375	0.136423	0.0232081	0.0797887	1235	1205	1377	1313	63.0782	63.6649	69.3467	69.9704
WDR66	0.138709	0.59496	0.793116	0.136715	0.431905	0.618868	138	113	156	121	7.04842	5.97024	7.85627	6.44815
GPAM	0.138673	0.170944	0.399308	0.136113	0.0596374	0.161705	817	812	897	898	41.7287	42.9012	45.1736	47.8548
FBLIM1	0.138664	0.208787	0.454548	0.136258	0.0800431	0.201588	681	707	768	762	34.7824	37.3536	38.677	40.6073
ANKRD11	0.138657	0.00198416	0.0148645	0.136288	0.00149881	0.00873934	4685	4602	5314	4927	239.289	243.142	267.617	262.562
RTN4RL1	0.138578	0.916404		0.139208	0.857105	0.932795	3	6	6	4	0.153226	0.317004	0.302164	0.213162
BAG4	0.138566	0.116178	0.310803	0.136255	0.0328096	0.103628	1178	1074	1312	1171	60.1669	56.7437	66.0733	62.4031
USP2-AS1	0.138408	0.747976	0.880843	0.135972	0.640287	0.78385	60	37	64	43	3.06453	1.95486	3.22309	2.29149
TLN1	0.138319	0.00243763	0.0175595	0.13594	0.00213234	0.011753	6270	6405	7426	6560	320.243	338.402	373.979	349.586
STYXL1	0.138316	0.423563	0.669982	0.134837	0.256941	0.439344	353	271	337	349	18.0296	14.318	16.9716	18.5984
BTN2A2	0.13831	0.415903	0.66384	0.13606	0.24521	0.424899	285	271	322	291	14.5565	14.318	16.2162	15.5075
FAM213A	0.138298	0.044762	0.163658	0.136026	0.00840364	0.0358138	1848	1900	2117	2015	94.3875	100.385	106.614	107.38
TRIM23	0.138147	0.294154	0.552604	0.135577	0.142551	0.289333	486	449	528	502	24.8227	23.7225	26.5905	26.7518
RCOR2	0.138051	0.247214	0.501236	0.135556	0.10431	0.232645	621	679	699	733	31.7179	35.8743	35.2021	39.0619
ZNF837	0.138041	0.718437	0.863657	0.133988	0.602653	0.753014	62	49	59	63	3.16668	2.58886	2.97128	3.3573
HERC2P9	0.138022	0.559292	0.768724	0.134386	0.399195	0.588439	154	148	153	179	7.86563	7.81943	7.70519	9.539
SMC2	0.137994	0.0175678	0.0829428	0.135586	0.0035631	0.0178761	2658	2503	2928	2758	135.759	132.243	147.456	146.975
DIS3L	0.137941	0.138687	0.349642	0.135316	0.0435408	0.129042	989	969	1072	1084	50.5137	51.1961	53.9867	57.7669
ARF6	0.137908	0.0133343	0.067103	0.135433	0.00347798	0.0175432	3089	2938	3324	3312	157.772	155.226	167.399	176.498
RALGPS1	0.137822	0.754096	0.884977	0.133613	0.651633	0.792685	70	32	61	51	3.57528	1.69069	3.072	2.71781
SLC20A1	0.137795	0.0433433	0.160475	0.135675	0.00802088	0.0345171	2046	2002	2383	2081	104.5	105.774	120.01	110.897
CBLN3	0.137764	0.69097	0.84814	0.133096	0.566811	0.733254	85	59	74	84	4.34142	3.1172	3.72669	4.4764
TOLLIP	0.137652	0.255324	0.509962	0.135071	0.112252	0.245489	570	537	620	599	29.113	28.3718	31.2236	31.921
SLC15A4	0.137627	0.321215	0.575707	0.135096	0.165718	0.324178	435	404	475	449	22.2178	21.3449	23.9213	23.9274
HDAC4	0.137602	0.146529	0.362266	0.135481	0.0462622	0.135258	960	926	1103	976	49.0325	48.9243	55.5479	52.0115
ZEB2	0.137575	0.0279015	0.11697	0.13502	0.00514188	0.0243037	2389	2225	2558	2521	122.019	117.556	128.823	134.345
IRS2	0.137546	0.341924	0.596206	0.136026	0.175976	0.33917	415	489	534	464	21.1963	25.8358	26.8926	24.7268
GGCX	0.137527	0.173175	0.403419	0.135575	0.0590116	0.160474	844	908	1012	920	43.1077	47.9733	50.9651	49.0272
ENTPD7	0.137413	0.22879	0.479419	0.135022	0.092915	0.225218	633	659	715	708	32.3308	34.8176	36.0079	37.7297
ZNF251	0.137226	0.486957	0.717376	0.136282	0.307488	0.497649	222	245	294	222	11.3388	12.9443	14.8061	11.8305
ERCC3	0.137084	0.0430809	0.159888	0.134889	0.00808941	0.0347484	1946	2011	2259	2101	99.3929	106.249	113.765	111.963
LINC01085	0.137036	0.926712		0.147314	0.860042	0.934602	1	7	7	2	0.0510755	0.369838	0.352525	0.106581
ZWINT	0.137032	0.0948003	0.271146	0.134691	0.0242677	0.0814508	1289	1339	1462	1432	65.8363	70.7447	73.6274	76.312
TMEM18	0.136926	0.273586	0.530406	0.134873	0.124092	0.261552	528	522	612	545	26.9679	27.5793	30.8208	29.0433
WDR11-AS1	0.136918	0.912537		0.130592	0.860224	0.934738	6	4	6	5	0.306453	0.211336	0.302164	0.266452
RNF114	0.136823	0.0528072	0.18368	0.134415	0.0107175	0.0436854	1731	1639	1912	1798	88.4117	86.5949	96.2897	95.8163
CAMTA2	0.136798	0.362812	0.616938	0.135546	0.191488	0.358909	478	485	622	442	24.4141	25.6245	31.3244	23.5544
YBX2	0.136739	0.825606	0.922598	0.135394	0.735767	0.848707	14	34	24	29	0.715057	1.79636	1.20866	1.54542
GAD1	0.136661	0.562664	0.771862	0.133417	0.40129	0.590698	157	135	160	161	8.01885	7.13259	8.05772	8.57977
TRIM14	0.136582	0.115564	0.309833	0.13408	0.0335098	0.105247	1120	1070	1226	1184	57.2045	56.5324	61.7422	63.0959
LOC100133331	0.136549	0.849158	0.934261	0.130718	0.774301	0.875944	18	13	16	18	0.919359	0.686842	0.805772	0.959229
SSX1	0.136539	0.914921		0.125822	0.869397	0.941422	3	8	2	10	0.153226	0.422672	0.100721	0.532905
ERP29	0.136501	0.0132954	0.0669331	0.134108	0.00346324	0.0174846	2971	2946	3300	3212	151.745	155.649	166.19	171.169
DHRS4L2	0.136314	0.567072	0.775893	0.134397	0.40144	0.590823	146	139	170	144	7.45702	7.34392	8.56132	7.67383
CPEB4	0.136256	0.462857	0.699154	0.133176	0.291317	0.478835	263	221	269	263	13.4329	11.6763	13.547	14.0154
ZNF3	0.136255	0.0534704	0.185138	0.133808	0.0110306	0.0446588	1724	1696	1905	1858	88.0541	89.6064	95.9372	99.0137
SSNA1	0.13624	0.191567	0.430512	0.133653	0.0710825	0.185015	817	855	899	940	41.7287	45.1731	45.2743	50.093
SCD	0.13622	1.41159e-07	3.12001e-06	0.133902	0.000360605	0.00260459	26100	25367	28610	28008	1333.07	1340.24	1440.82	1492.56
TTLL1	0.136207	0.436086	0.679988	0.133905	0.264162	0.447603	260	266	296	283	13.2796	14.0538	14.9068	15.0812
KRIT1	0.136096	0.110916	0.301603	0.133363	0.0316357	0.100715	1265	1151	1329	1327	64.6105	60.8119	66.9294	70.7165
MUTYH	0.136061	0.447094	0.687034	0.133069	0.277179	0.463168	343	253	344	311	17.5189	13.367	17.3241	16.5733
ZC3H12B	0.135955	0.760457	0.888521	0.131511	0.667705	0.804709	42	41	39	52	2.14517	2.16619	1.96407	2.7711
ZXDB	0.135875	0.303083	0.560063	0.133336	0.149984	0.300575	469	472	518	517	23.9544	24.9376	26.0869	27.5512
RAB33B	0.135866	0.469137	0.704961	0.133724	0.294597	0.482214	232	224	265	237	11.8495	11.8348	13.3456	12.6298
S100A1	0.135827	0.821722	0.921178	0.133859	0.731228	0.845761	16	33	24	30	0.817208	1.74352	1.20866	1.59871
NENF	0.135819	0.237595	0.490465	0.133388	0.0993198	0.231705	624	645	700	696	31.8711	34.0779	35.2525	37.0902
CEP57L1	0.135715	0.443108	0.684694	0.132543	0.274038	0.459242	278	250	284	296	14.199	13.2085	14.3024	15.774
KIZ	0.135635	0.585469	0.78713	0.134012	0.4207	0.609143	123	152	156	147	6.28229	8.03076	7.85627	7.8337
DNPEP	0.135541	0.103163	0.28652	0.133178	0.0276556	0.0906512	1287	1353	1457	1447	65.7342	71.4844	73.3756	77.1113
NR4A1	0.135334	0.675393	0.839154	0.133727	0.536684	0.709971	101	75	117	77	5.15862	3.96255	5.8922	4.10337
EXOSC8	0.135248	0.222377	0.47126	0.133376	0.0873987	0.215122	717	706	848	719	36.6211	37.3008	42.7059	38.3159
C3orf14	0.135237	0.657267	0.829708	0.131669	0.521538	0.698135	92	82	92	99	4.69895	4.33239	4.63319	5.27576
PCM1	0.135154	0.00111828	0.00924121	0.132781	0.00152423	0.00885382	5923	5558	6531	6094	302.52	293.651	328.906	324.752
NCF2	0.135152	0.909876		0.120067	0.868448	0.940818	9	3	4	9	0.459679	0.158502	0.201443	0.479614
BRPF3	0.135103	0.106187	0.292302	0.132793	0.0290421	0.0942411	1243	1301	1416	1382	63.4868	68.737	71.3108	73.6474
NUFIP1	0.13504	0.366288	0.620208	0.131477	0.205412	0.373722	479	405	449	520	24.4652	21.3978	22.612	27.711
TRIM65	0.134994	0.0838194	0.250275	0.132543	0.0205933	0.0726686	1448	1339	1583	1481	73.9573	70.7447	79.721	78.9232
MED7	0.134979	0.510752	0.734408	0.133121	0.337573	0.523909	186	201	223	203	9.50004	10.6196	11.2304	10.818
ZBTB43	0.134923	0.25619	0.510575	0.132465	0.113065	0.246556	590	557	649	612	30.1345	29.4285	32.6841	32.6138
LBR	0.134894	0.00673817	0.0400259	0.132477	0.00309662	0.0159545	4108	3822	4393	4320	209.818	201.931	221.235	230.215
PCYT1A	0.134873	0.136894	0.346612	0.132258	0.0430812	0.127928	1096	988	1170	1120	55.9787	52.2	58.922	59.6853
ANKRD32	0.13476	0.302659	0.560017	0.131577	0.149241	0.299621	563	485	561	589	28.7555	25.6245	28.2524	31.3881
PLEKHA8P1	0.134756	0.745751	0.879508	0.133533	0.632102	0.777821	78	47	93	45	3.98389	2.4832	4.68355	2.39807
BRMS1	0.134599	0.247894	0.50201	0.132753	0.103762	0.231712	680	649	802	661	34.7313	34.2893	40.3893	35.225
CERK	0.134505	0.059192	0.199387	0.132145	0.0127002	0.0495805	1769	1829	1995	1960	90.3525	96.6333	100.47	104.449
SLC9B1	0.13449	0.912929		0.124164	0.86679	0.939628	4	7	3	9	0.204302	0.369838	0.151082	0.479614
WDR92	0.134345	0.366106	0.620023	0.13238	0.200865	0.367877	406	372	468	388	20.7366	19.6542	23.5688	20.6767
IGBP1	0.13428	0.159987	0.383712	0.132399	0.0527673	0.147011	971	1018	1168	1021	49.5943	53.785	58.8213	54.4096
CCDC66	0.134273	0.308839	0.564579	0.131372	0.155261	0.308287	507	454	527	528	25.8953	23.9866	26.5401	28.1374
MGAT2	0.134247	0.0691546	0.220459	0.131661	0.0157262	0.0586316	1735	1560	1848	1771	88.616	82.421	93.0666	94.3774
NFATC2IP	0.134182	0.0824814	0.24731	0.132045	0.0196003	0.0700346	1591	1504	1823	1581	81.2611	79.4623	91.8076	84.2522
HYDIN	0.134156	0.345589	0.600062	0.131245	0.184241	0.35052	473	514	501	582	24.1587	27.1567	25.2307	31.0151
ASAP2	0.134122	0.0744928	0.232441	0.131662	0.0174483	0.0637384	1583	1457	1725	1615	80.8525	76.9791	86.8722	86.0641
OSCAR	0.133971	0.850601	0.934908	0.127699	0.77795	0.878654	16	16	14	21	0.817208	0.845344	0.70505	1.1191
UXT	0.133902	0.211058	0.457532	0.131871	0.0815065	0.204246	763	731	881	762	38.9706	38.6216	44.3678	40.6073
FOXN2	0.133888	0.101645	0.283868	0.131479	0.0278724	0.0911312	1277	1206	1408	1320	65.2234	63.7178	70.9079	70.3434
HMCES	0.133886	0.188625	0.425767	0.13169	0.0692184	0.18122	814	869	943	907	41.5754	45.9127	47.4902	48.3345
SNAPIN	0.133838	0.257705	0.512238	0.130923	0.114778	0.248718	646	576	668	673	32.9948	30.4324	33.641	35.8645
LRRN2	0.133697	0.843713	0.932053	0.133776	0.76151	0.868483	9	38	25	27	0.459679	2.00769	1.25902	1.43884
COASY	0.133618	0.0833792	0.249481	0.131557	0.0197959	0.0704899	1588	1713	1891	1739	81.1079	90.5046	95.2321	92.6721
LOC101926943	0.133573	0.821023	0.920907	0.13359	0.72476	0.84239	25	23	34	19	1.27689	1.21518	1.71226	1.01252
CDT1	0.13348	0.137341	0.347404	0.131589	0.0422172	0.126007	1198	1189	1431	1195	61.1884	62.8196	72.0662	63.6821
CIDEB	0.133349	0.880175		0.130326	0.822308	0.909308	10	10	12	10	0.510755	0.52834	0.604329	0.532905
RFTN1	0.133348	0.683617	0.843849	0.13161	0.550457	0.722521	72	78	88	77	3.67744	4.12105	4.43174	4.10337
NUDT19	0.133316	0.33704	0.591617	0.13063	0.178574	0.342333	482	409	508	470	24.6184	21.6091	25.5832	25.0465
ZNF48	0.133218	0.102485	0.285472	0.131184	0.0272528	0.0895405	1325	1363	1560	1395	67.675	72.0127	78.5627	74.3402
CRCP	0.133193	0.12236	0.321281	0.13095	0.0367204	0.113341	1125	1106	1275	1176	57.4599	58.4344	64.2099	62.6696
NIFK	0.133111	0.0614296	0.204364	0.130619	0.0134634	0.0518264	1972	1751	2121	1966	100.721	92.5123	106.815	104.769
UPF2	0.133104	0.135388	0.344421	0.130804	0.0422155	0.126007	1191	1074	1321	1167	60.8309	56.7437	66.5265	62.19
MMP24-AS1	0.133092	0.22035	0.468579	0.131125	0.0868845	0.214244	770	730	894	755	39.3281	38.5688	45.0225	40.2343
YEATS2	0.133071	0.0309234	0.126152	0.130597	0.00632899	0.0286894	2361	2308	2578	2547	120.589	121.941	129.83	135.731
PPTC7	0.133036	0.204489	0.449241	0.13067	0.0792124	0.200105	746	752	837	808	38.1023	39.7312	42.1519	43.0587
AIMP2	0.133002	0.0440938	0.162214	0.130484	0.0090071	0.0378132	2109	1940	2270	2174	107.718	102.498	114.319	115.853
USP20	0.132986	0.365485	0.619546	0.129948	0.205161	0.373347	410	367	420	432	20.941	19.3901	21.1515	23.0215
VAV2	0.132911	0.0823324	0.246921	0.130707	0.0197168	0.0703002	1688	1555	1907	1656	86.2154	82.1568	96.0379	88.249
FAM178A	0.132892	0.15835	0.381054	0.12991	0.0544214	0.150473	1250	1066	1243	1295	63.8444	56.321	62.5984	69.0112
C1RL	0.132871	0.776641	0.897531	0.128484	0.684733	0.812483	38	36	36	45	1.94087	1.90202	1.81299	2.39807
CIAO1	0.132592	0.0308921	0.126152	0.130117	0.00619443	0.0282392	2353	2239	2559	2480	120.181	118.295	128.873	132.16
TUB	0.132562	0.0781313	0.239326	0.130219	0.0188072	0.0677474	1534	1574	1730	1682	78.3498	83.1607	87.1241	89.6346
MTMR9	0.132545	0.20807	0.453983	0.130907	0.077998	0.19802	981	999	1224	955	50.1051	52.7811	61.6415	50.8924
IPO8	0.132428	0.0669092	0.215067	0.129798	0.0155404	0.0580935	1746	1644	1858	1860	89.1778	86.8591	93.5702	99.1203
CAMLG	0.132419	0.196829	0.437821	0.13055	0.072701	0.188237	927	886	1096	897	47.347	46.8109	55.1954	47.8016
HPCAL1	0.132409	0.198319	0.440225	0.130366	0.0746983	0.192166	793	841	933	862	40.5029	44.4334	46.9866	45.9364
LOC283352	0.132364	0.703931	0.856041	0.129178	0.580855	0.733734	64	71	69	79	3.26883	3.75121	3.47489	4.20995
GEN1	0.132363	0.154388	0.374243	0.129585	0.0524473	0.146289	1061	961	1108	1109	54.1911	50.7735	55.7997	59.0991
C19orf12	0.132331	0.4021	0.652109	0.13003	0.237026	0.415165	328	316	368	339	16.7528	16.6955	18.5327	18.0655
ACTG1	0.132286	2.61587e-09	7.6915e-08	0.129882	0.000347743	0.00252569	50316	48585	56569	52014	2569.91	2566.94	2848.86	2771.85
LIPG	0.132205	0.602189	0.796828	0.128487	0.447712	0.631935	179	117	166	158	9.14251	6.18158	8.35988	8.4199
TMEM126A	0.132163	0.50402	0.72952	0.128673	0.336917	0.52315	226	205	224	248	11.5431	10.831	11.2808	13.216
PDE8A	0.132135	0.227019	0.477336	0.12987	0.09308	0.225528	690	671	777	717	35.2421	35.4516	39.1303	38.2093
FAM3C	0.132062	0.15111	0.369279	0.129346	0.0508162	0.142519	1065	968	1122	1107	54.3954	51.1433	56.5047	58.9926
DNAJC14	0.132017	0.101463	0.283534	0.129619	0.0274811	0.0902198	1416	1287	1551	1415	72.3229	67.9973	78.1095	75.406
WWTR1	0.132003	0.00162229	0.0126912	0.129632	0.00208423	0.011518	6012	5588	6579	6148	307.066	295.236	331.323	327.63
MED15P9	0.13196	0.856392	0.936824	0.123947	0.789673	0.886803	25	9	17	20	1.27689	0.475506	0.856132	1.06581
PIP5K1B	0.131921	0.835236	0.927512	0.122781	0.765909	0.87077	31	17	16	36	1.58334	0.898178	0.805772	1.91846
YARS	0.131918	0.04637	0.16729	0.129536	0.0096974	0.0401402	1959	1940	2181	2097	100.057	102.498	109.837	111.75
PER2	0.13191	0.440123	0.683319	0.12866	0.274363	0.459604	307	270	308	324	15.6802	14.2652	15.5111	17.2661
KBTBD8	0.131883	0.524779	0.744706	0.130268	0.351374	0.538473	184	230	234	221	9.39789	12.1518	11.7844	11.7772
PHF20L1	0.131862	0.0379287	0.14571	0.129415	0.00765892	0.0332486	2157	2073	2363	2277	110.17	109.525	119.002	121.342
ERMARD	0.13175	0.554179	0.765472	0.129883	0.385457	0.573414	209	166	237	175	10.6748	8.77044	11.9355	9.32583
ARHGAP19-SLIT1	0.131685	0.916822		0.12851	0.863791	0.937282	3	7	5	6	0.153226	0.369838	0.251804	0.319743
CGGBP1	0.131554	0.0189586	0.0878699	0.129184	0.00502215	0.023818	2932	2757	3243	2998	149.753	145.663	163.32	159.765
SCAMP4	0.131462	0.0646969	0.21158	0.129222	0.0146771	0.0554702	1705	1664	1932	1765	87.0837	87.9157	97.2969	94.0577
PRR36	0.131382	0.839036	0.929612	0.125236	0.762064	0.868777	32	12	25	23	1.63442	0.634008	1.25902	1.22568
C12orf29	0.131361	0.260813	0.515695	0.128409	0.116525	0.250855	708	603	721	715	36.1614	31.8589	36.3101	38.1027
APAF1	0.131347	0.361788	0.615764	0.128571	0.199904	0.366516	485	391	501	459	24.7716	20.6581	25.2307	24.4603
IQCB1	0.131279	0.217741	0.465641	0.129136	0.0869545	0.214381	739	719	843	757	37.7448	37.9876	42.4541	40.3409
VPS54	0.13113	0.322495	0.576637	0.129357	0.160411	0.316123	493	575	611	562	25.1802	30.3795	30.7704	29.9492
H3F3B	0.131095	0.00134992	0.010832	0.128703	0.00221158	0.0121144	7090	6683	7962	7148	362.125	353.089	400.972	380.92
DOC2A	0.131046	0.648364	0.824621	0.128975	0.503032	0.683284	93	102	110	104	4.75002	5.38907	5.53968	5.54221
NFIL3	0.130881	0.518165	0.740039	0.127124	0.352218	0.539128	258	192	240	252	13.1775	10.1441	12.0866	13.4292
HAUS7	0.130836	0.23252	0.48417	0.128355	0.096869	0.231705	739	664	801	737	37.7448	35.0818	40.3389	39.2751
KLF13	0.13064	0.061609	0.204644	0.128359	0.0159476	0.0592864	2383	2643	2767	2745	121.713	139.64	139.348	146.282
MAD2L1	0.130614	0.0385341	0.147684	0.128075	0.00805178	0.0346235	2337	2161	2499	2429	119.363	114.174	125.851	129.443
LOC401585	0.130586	0.883151		0.128683	0.825264	0.910915	10	10	13	9	0.510755	0.52834	0.654689	0.479614
STAM	0.130391	0.198484	0.440439	0.127807	0.0772532	0.196902	818	783	885	869	41.7798	41.369	44.5692	46.3094
PGBD2	0.130361	0.6321	0.814124	0.127036	0.48328	0.663934	135	98	133	122	6.89519	5.17773	6.69798	6.50144
GORASP2	0.130263	0.0308199	0.126133	0.127797	0.00698305	0.0309454	2467	2400	2687	2645	126.003	126.802	135.319	140.953
PSMD5	0.130202	0.153277	0.372668	0.12772	0.0521972	0.145785	1011	1007	1113	1098	51.6373	53.2038	56.0515	58.5129
SENP5	0.130194	0.177372	0.409868	0.128149	0.0636328	0.169893	917	910	1063	941	46.8362	48.0789	53.5334	50.1463
ZNF513	0.130163	0.417182	0.664998	0.12764	0.249784	0.430872	332	380	375	405	16.9571	20.0769	18.8853	21.5826
SIM2	0.130151	0.378618	0.631503	0.128329	0.212733	0.383476	372	409	450	407	19.0001	21.6091	22.6623	21.6892
C11orf84	0.130108	0.314878	0.569669	0.128716	0.152086	0.303775	639	660	818	610	32.6372	34.8704	41.1951	32.5072
LARP4B	0.130026	0.0246784	0.106895	0.12773	0.00614641	0.0280583	2660	2672	3022	2823	135.861	141.172	152.19	150.439
TTC17	0.130023	0.203976	0.448493	0.127075	0.0806003	0.202463	946	917	969	1069	48.3174	48.4488	48.7995	56.9675
MARCH5	0.129991	0.116427	0.311341	0.127873	0.0340177	0.106385	1278	1248	1468	1302	65.2745	65.9368	73.9295	69.3842
TANC1	0.129982	0.0658676	0.212959	0.12776	0.0151502	0.0568517	1844	1747	2084	1853	94.1832	92.301	104.952	98.7473
RCOR1	0.129887	0.0704018	0.22295	0.127771	0.0164344	0.0607076	1870	2008	2207	2046	95.5112	106.091	111.146	109.032
NOL6	0.129856	0.0387466	0.148278	0.127493	0.00806544	0.0346734	2184	2152	2433	2318	111.549	113.699	122.528	123.527
ELAC1	0.129832	0.553829	0.765472	0.126168	0.393767	0.582172	190	199	186	239	9.70434	10.514	9.36709	12.7364
CDC42EP4	0.129785	0.0763659	0.235953	0.127404	0.0188723	0.0679371	1576	1541	1749	1666	80.495	81.4172	88.0809	88.7819
CCDC121	0.129691	0.71162	0.860235	0.128206	0.585864	0.738177	60	73	77	69	3.06453	3.85688	3.87778	3.67704
CHPF	0.129644	0.0123164	0.0630822	0.127288	0.0046717	0.0224728	3568	3367	3971	3628	182.237	177.892	199.982	193.338
C7orf50	0.129517	0.140322	0.351789	0.126592	0.0459152	0.134492	1494	1395	1495	1663	76.3068	73.7034	75.2893	88.6221
LYN	0.129503	0.443494	0.685011	0.127669	0.273306	0.45838	280	299	335	300	14.3011	15.7974	16.8708	15.9871
PSAP	0.129485	4.62538e-07	9.1853e-06	0.127082	0.000661351	0.00438175	22455	22200	25245	23682	1146.9	1172.91	1271.36	1262.03
GCDH	0.129478	0.345537	0.600052	0.127039	0.186521	0.353501	437	466	491	498	22.32	24.6206	24.7271	26.5387
ZNF618	0.129381	0.176994	0.409286	0.127071	0.063783	0.170118	975	1057	1114	1112	49.7986	55.8455	56.1018	59.259
PLEKHF2	0.129349	0.487907	0.718268	0.126802	0.317673	0.508854	231	232	255	252	11.7984	12.2575	12.842	13.4292
TMBIM6	0.129342	3.65232e-05	0.000476203	0.126988	0.00105826	0.00651371	11483	11224	12688	12180	586.5	593.009	638.977	649.078
RRP9	0.129306	0.110428	0.300655	0.127022	0.0312483	0.0997055	1392	1487	1592	1562	71.0971	78.5641	80.1743	83.2397
THUMPD3	0.129296	0.112124	0.303671	0.126867	0.0315785	0.100565	1648	1421	1778	1583	84.1724	75.0771	89.5414	84.3588
METTL4	0.129288	0.406688	0.654971	0.127181	0.241024	0.420177	336	331	385	346	17.1614	17.488	19.3889	18.4385
CAB39L	0.129282	0.662262	0.831888	0.127287	0.52153	0.698135	86	101	104	101	4.39249	5.33623	5.23752	5.38234
LRP4	0.129243	0.0544018	0.187673	0.126751	0.0123299	0.0485176	1937	1850	2103	2043	98.9332	97.7429	105.909	108.872
POLR3A	0.12922	0.0937086	0.269277	0.126981	0.0249775	0.0832189	1433	1401	1620	1485	73.1912	74.0204	81.5844	79.1364
C6orf120	0.129192	0.210636	0.45734	0.126612	0.0846664	0.210006	793	749	856	832	40.5029	39.5726	43.1088	44.3377
NOL7	0.129185	0.0458161	0.166169	0.126807	0.00992485	0.0409105	2052	1994	2274	2157	104.807	105.351	114.52	114.948
CLSTN1	0.129128	0.0370892	0.14346	0.126916	0.00928007	0.0387903	2557	2694	2986	2769	130.6	142.335	150.377	147.561
PPWD1	0.129099	0.228443	0.479206	0.126305	0.0945934	0.2283	894	745	919	874	45.6615	39.3613	46.2815	46.5759
RIMKLB	0.129088	0.111847	0.303238	0.126889	0.0323213	0.102505	1287	1317	1475	1378	65.7342	69.5823	74.2821	73.4343
RPP21	0.129076	0.790408	0.904989	0.128656	0.69215	0.818398	33	37	46	31	1.68549	1.95486	2.31659	1.652
RRN3P2	0.128993	0.715262	0.862275	0.127309	0.590906	0.742198	73	61	85	62	3.72851	3.22287	4.28066	3.30401
SCRN1	0.128949	0.000517705	0.00477324	0.126623	0.00196315	0.0109642	8826	8603	9558	9516	450.792	454.531	481.348	507.112
LOC101929140	0.128767	0.911848		0.116479	0.869654	0.941479	7	5	4	9	0.357528	0.26417	0.201443	0.479614
YOD1	0.128757	0.634531	0.81587	0.124726	0.490438	0.671223	123	106	116	134	6.28229	5.6004	5.84184	7.14092
ZNF23	0.128745	0.321723	0.575931	0.126416	0.165944	0.324482	481	477	539	510	24.5673	25.2018	27.1444	27.1781
SPG7	0.128491	0.101051	0.282699	0.126134	0.0280188	0.0915165	1408	1444	1580	1542	71.9143	76.2923	79.5699	82.1739
TM9SF2	0.128405	0.0630804	0.207662	0.125934	0.0148831	0.0560723	1884	1744	2041	1929	96.2262	92.1425	102.786	102.797
RSAD1	0.128395	0.262768	0.517755	0.125989	0.118769	0.253996	647	601	710	656	33.0458	31.7532	35.7561	34.9586
DPYSL3	0.128313	0.00257817	0.0183254	0.125941	0.00287256	0.0149835	5572	5217	6091	5716	284.593	275.635	306.747	304.608
C2CD5	0.128087	0.134369	0.342683	0.126162	0.0415692	0.124427	1304	1303	1547	1310	66.6024	68.8427	77.908	69.8105
PEX14	0.12805	0.446567	0.686674	0.125741	0.27869	0.465092	295	276	328	297	15.0673	14.5822	16.5183	15.8273
PIP4K2A	0.12793	0.215849	0.463281	0.126143	0.0844855	0.209681	862	960	1060	937	44.0271	50.7206	53.3824	49.9332
TNRC6C	0.127873	0.200228	0.442862	0.126024	0.0760119	0.194623	941	927	1117	930	48.062	48.9771	56.2529	49.5601
GAB2	0.127821	0.256017	0.510374	0.125358	0.114502	0.248312	649	639	715	694	33.148	33.7609	36.0079	36.9836
SSX2IP	0.127672	0.273913	0.530641	0.12592	0.123331	0.26042	674	662	804	660	34.4249	34.9761	40.49	35.1717
HOXC9	0.12757	0.579856	0.783747	0.1242	0.424815	0.612548	174	141	172	172	8.88714	7.44959	8.66204	9.16596
FAM109A	0.12751	0.43357	0.678576	0.125582	0.266819	0.450782	302	319	357	323	15.4248	16.854	17.9788	17.2128
MIER3	0.127495	0.160092	0.383887	0.125448	0.0551016	0.152029	1128	1073	1299	1111	57.6132	56.6909	65.4186	59.2057
GFM2	0.127487	0.117388	0.312742	0.124801	0.0351295	0.109273	1483	1305	1547	1500	75.745	68.9483	77.908	79.9357
RLF	0.127447	0.243721	0.49825	0.125241	0.104807	0.233426	687	713	786	746	35.0889	37.6706	39.5835	39.7547
C7orf73	0.127445	0.0843091	0.251199	0.124972	0.0220273	0.0764323	1616	1505	1753	1660	82.538	79.5151	88.2823	88.4622
USP28	0.127373	0.28761	0.54523	0.125021	0.137796	0.282237	570	559	635	600	29.113	29.5342	31.9791	31.9743
EPB41L4B	0.12737	0.776081	0.897479	0.127935	0.67132	0.807098	33	91	80	57	1.68549	4.80789	4.02886	3.03756
KLHL20	0.127347	0.391827	0.64233	0.124869	0.225503	0.400401	496	390	526	443	25.3334	20.6053	26.4897	23.6077
PARD3	0.127238	0.0781504	0.239328	0.124993	0.0196712	0.0701972	1649	1677	1876	1763	84.2235	88.6026	94.4767	93.9511
POLR3F	0.127185	0.195752	0.43625	0.125099	0.0750613	0.192894	864	883	1000	912	44.1292	46.6524	50.3607	48.6009
SFT2D1	0.127165	0.265416	0.520545	0.125207	0.117454	0.252209	755	688	869	711	38.562	36.3498	43.7635	37.8895
ZBTB9	0.127105	0.235396	0.488033	0.125058	0.0989462	0.231705	723	738	839	760	36.9276	38.9915	42.2526	40.5008
STARD9	0.1271	0.235861	0.488656	0.124615	0.100141	0.231705	780	698	842	774	39.8389	36.8781	42.4037	41.2468
TBX2	0.127026	0.405225	0.654558	0.124875	0.240041	0.41892	360	341	407	360	18.3872	18.0164	20.4968	19.1846
NGEF	0.12696	0.250835	0.505746	0.124839	0.10973	0.241733	675	674	773	703	34.476	35.6101	38.9288	37.4632
PRMT2	0.126845	0.0884046	0.25917	0.124552	0.0230649	0.0793613	1764	1607	1955	1732	90.0972	84.9042	98.4552	92.2991
UBQLN4	0.126684	0.0792523	0.241758	0.124455	0.0201475	0.0714572	1646	1661	1873	1744	84.0703	87.7572	94.3256	92.9386
RRAGA	0.126676	0.058422	0.197256	0.124106	0.0139968	0.053403	2034	1910	2169	2140	103.888	100.913	109.232	114.042
CSF1	0.126457	0.372563	0.626585	0.123941	0.212438	0.383148	405	414	447	448	20.6856	21.8733	22.5112	23.8741
DNAJB4	0.126439	0.591707	0.791286	0.125179	0.42824	0.615345	199	164	241	157	10.164	8.66477	12.1369	8.3666
GCSHP3	0.126418	0.662235	0.831888	0.125319	0.517394	0.695398	96	102	122	95	4.90325	5.38907	6.14401	5.0626
IGSF8	0.126342	0.293089	0.551165	0.123642	0.143258	0.290333	586	552	624	619	29.9302	29.1644	31.4251	32.9868
MTCH1	0.126339	0.0214485	0.0960642	0.123956	0.00650245	0.0292081	2969	2829	3266	3071	151.643	149.467	164.478	163.655
OAZ2	0.126251	0.158301	0.381054	0.123805	0.0557346	0.153322	1104	1151	1226	1238	56.3873	60.8119	61.7422	65.9736
GLO1	0.12623	0.00326899	0.0221968	0.123845	0.00363595	0.0181927	5833	5703	6642	5974	297.923	301.312	334.496	318.357
ABCC10	0.126059	0.419854	0.667055	0.123803	0.254397	0.436606	354	322	393	346	18.0807	17.0125	19.7918	18.4385
ARPIN	0.125999	0.234672	0.487236	0.123604	0.100254	0.231705	731	725	811	780	37.3362	38.3046	40.8425	41.5666
LINC00239	0.125821	0.798888	0.909494	0.122838	0.707601	0.830288	33	32	36	35	1.68549	1.69069	1.81299	1.86517
LOC374443	0.125774	0.746002	0.879637	0.1231	0.637373	0.781652	60	48	64	54	3.06453	2.53603	3.22309	2.87769
RRH	0.125735	0.880362	0.948656	0.119039	0.826317	0.911436	12	11	10	15	0.612906	0.581174	0.503607	0.799357
MRGBP	0.125569	0.207636	0.453343	0.123678	0.0803769	0.202077	1052	1240	1306	1202	53.7314	65.5141	65.7711	64.0552
PPP2CB	0.125563	0.0254928	0.10925	0.12319	0.00725445	0.0318711	2806	2690	3096	2908	143.318	142.123	155.917	154.969
KIAA0930	0.125466	0.0391967	0.14938	0.122998	0.0113466	0.045685	2734	2752	2963	3026	139.64	145.399	149.219	161.257
FAM104A	0.125448	0.255154	0.509834	0.123387	0.112225	0.245469	729	687	831	717	37.234	36.2969	41.8498	38.2093
CHTF8	0.125272	0.0374734	0.144567	0.123034	0.0101077	0.0415727	2697	2594	3072	2711	137.751	137.051	154.708	144.47
SMO	0.125241	0.0845008	0.251495	0.122789	0.0225733	0.0780369	1667	1674	1833	1815	85.1428	88.4441	92.3112	96.7222
DCAF4	0.125195	0.0164748	0.0787328	0.122808	0.00635474	0.0287751	3344	3299	3683	3571	170.796	174.299	185.479	190.3
LINC00493	0.125151	0.28407	0.541782	0.123415	0.131716	0.273176	636	664	767	655	32.484	35.0818	38.6267	34.9053
LOC101927322	0.12513	0.719013	0.864074	0.122083	0.601285	0.752174	63	80	70	86	3.21776	4.22672	3.52525	4.58298
MAOB	0.125119	0.439729	0.683137	0.121976	0.275826	0.461503	357	377	365	435	18.234	19.9184	18.3817	23.1814
RNF111	0.125109	0.167987	0.394338	0.122549	0.0608724	0.164086	1127	1002	1200	1124	57.5621	52.9396	60.4329	59.8985
B3GAT3	0.124956	0.481505	0.714265	0.123975	0.308982	0.49901	289	346	394	302	14.7608	18.2806	19.8421	16.0937
UBOX5	0.124902	0.499341	0.727446	0.122358	0.331141	0.521513	239	230	261	251	12.207	12.1518	13.1441	13.3759
MAN1C1	0.1249	0.551563	0.764079	0.121177	0.392667	0.581107	206	187	198	230	10.5216	9.87995	9.97142	12.2568
CSNK1D	0.124888	0.0750301	0.233483	0.122799	0.0189101	0.0680295	2110	2033	2447	2082	107.769	107.411	123.233	110.951
DFNB31	0.124823	0.412622	0.660393	0.123201	0.244504	0.42385	372	374	449	367	19.0001	19.7599	22.612	19.5576
TAP2	0.12477	0.187645	0.424118	0.122042	0.0725935	0.188103	989	915	1039	1038	50.5137	48.3431	52.3248	55.3155
RPP14	0.124752	0.215906	0.463328	0.122838	0.0870078	0.214422	848	881	1004	886	43.312	46.5467	50.5622	47.2154
ACBD5	0.124679	0.188163	0.424942	0.122409	0.0719939	0.186838	921	926	1038	979	47.0405	48.9243	52.2744	52.1714
ZNF77	0.124657	0.721667	0.865733	0.121244	0.606138	0.756021	64	81	68	90	3.26883	4.27955	3.42453	4.79614
HAUS8	0.124631	0.306569	0.56266	0.122748	0.150793	0.301801	562	578	663	583	28.7044	30.538	33.3892	31.0683
CYSTM1	0.124626	0.40907	0.656587	0.122685	0.243411	0.422582	356	366	417	372	18.1829	19.3372	21.0004	19.8241
ADPRHL2	0.12453	0.404382	0.65403	0.121717	0.242813	0.42205	375	364	397	409	19.1533	19.2316	19.9932	21.7958
NSDHL	0.124512	0.122036	0.320692	0.122283	0.0371143	0.114243	1397	1492	1605	1550	71.3525	78.8283	80.829	82.6002
ZBTB6	0.124448	0.408936	0.656587	0.121123	0.247358	0.427916	435	361	422	445	22.2178	19.0731	21.2522	23.7143
ZNF8	0.124349	0.533447	0.75098	0.121205	0.370227	0.557362	212	199	218	230	10.828	10.514	10.9786	12.2568
CHN1	0.12424	0.265879	0.520942	0.121461	0.122394	0.259102	727	644	757	738	37.1319	34.0251	38.1231	39.3284
NUPL2	0.124191	0.21763	0.465478	0.122226	0.0882062	0.216614	897	863	1040	883	45.8147	45.5957	52.3752	47.0555
ZSWIM7	0.124149	0.4882	0.718469	0.122825	0.315765	0.506754	261	282	328	266	13.3307	14.8992	16.5183	14.1753
TTL	0.124134	0.0359905	0.140394	0.121853	0.0102709	0.0421611	2807	2654	3158	2805	143.369	140.221	159.039	149.48
SORT1	0.124091	0.0280932	0.11766	0.121847	0.00944877	0.0393433	3148	3154	3650	3234	160.786	166.638	183.817	172.341
ASS1	0.124078	0.102815	0.285959	0.121517	0.0300169	0.0967882	1516	1472	1632	1627	77.4304	77.7716	82.1887	86.7036
ZNF236	0.12367	0.326498	0.580502	0.120504	0.171357	0.33286	607	576	606	682	31.0028	30.4324	30.5186	36.3441
WDR44	0.123664	0.24667	0.500362	0.121171	0.109311	0.241095	729	704	795	768	37.234	37.1951	40.0368	40.9271
DUSP4	0.123603	0.123232	0.322641	0.12154	0.0378535	0.115903	1371	1381	1590	1415	70.0245	72.9637	80.0735	75.406
PCGF6	0.123582	0.29739	0.555202	0.121382	0.145231	0.293321	582	611	666	636	29.7259	32.2816	33.5402	33.8927
AIFM2	0.123547	0.882638	0.949994	0.114468	0.832724	0.91628	18	7	11	16	0.919359	0.369838	0.553968	0.852648
SERGEF	0.123492	0.592496	0.791757	0.121631	0.435134	0.621799	145	170	176	168	7.40595	8.98178	8.86349	8.9528
TOB1-AS1	0.123456	0.768113	0.892836	0.122564	0.6658	0.803388	48	47	62	42	2.45162	2.4832	3.12236	2.2382
CDC25A	0.12329	0.163383	0.388034	0.120751	0.0596516	0.161718	1136	1160	1238	1265	58.0218	61.2874	62.3466	67.4125
CPOX	0.123265	0.223896	0.473043	0.120961	0.0932688	0.225881	911	815	1001	882	46.5298	43.0597	50.4111	47.0022
TRIM62	0.123194	0.589354	0.790296	0.120376	0.43567	0.622301	154	169	168	184	7.86563	8.92894	8.4606	9.80545
SNHG20	0.12318	0.55923	0.768724	0.120412	0.39899	0.58824	181	186	196	204	9.24466	9.82712	9.8707	10.8713
LAMTOR4	0.123033	0.350577	0.604738	0.120908	0.187229	0.354193	576	497	642	529	29.4195	26.2585	32.3316	28.1907
SENP6	0.122994	0.0357425	0.139765	0.12062	0.00987388	0.0407204	2578	2563	2856	2750	131.673	135.413	143.83	146.549
SPRTN	0.122815	0.244138	0.498628	0.120921	0.104401	0.232737	912	850	1063	861	46.5808	44.9089	53.5334	45.8831
BEND3	0.122762	0.238111	0.491059	0.119804	0.10477	0.23341	884	785	895	922	45.1507	41.4747	45.0728	49.1338
SLC25A25-AS1	0.122742	0.694669	0.850174	0.120487	0.568594	0.733254	87	78	97	83	4.44357	4.12105	4.88499	4.42311
CCDC59	0.122703	0.225685	0.47546	0.12004	0.095673	0.230245	915	955	984	1053	46.7341	50.4564	49.555	56.1149
TUG1	0.12267	0.00214588	0.0158461	0.120327	0.00379744	0.0188105	6717	6433	7221	7108	343.074	339.881	363.655	378.789
PTP4A2	0.122608	0.031322	0.12734	0.120246	0.00933679	0.0389929	2734	2719	3037	2908	139.64	143.656	152.946	154.969
GRK4	0.122488	0.803957	0.911905	0.12015	0.714022	0.834929	30	36	36	36	1.53226	1.90202	1.81299	1.91846
TSC1	0.122421	0.212653	0.459321	0.120097	0.0869663	0.214381	926	847	1018	915	47.2959	44.7504	51.2672	48.7608
RPL13P5	0.122362	0.822416	0.921266	0.119021	0.737018	0.849652	34	22	34	27	1.73657	1.16235	1.71226	1.43884
PDGFRB	0.122285	0.452145	0.69101	0.119559	0.290109	0.478125	311	317	335	349	15.8845	16.7484	16.8708	18.5984
ZNF391	0.122253	0.682343	0.843164	0.119458	0.552552	0.724364	91	88	98	97	4.64787	4.64939	4.93535	5.16918
RNF34	0.122226	0.211876	0.458567	0.11982	0.0873531	0.215084	891	834	974	906	45.5083	44.0635	49.0513	48.2812
EDC3	0.122136	0.150227	0.368043	0.11981	0.0529725	0.147436	1160	1163	1296	1236	59.2476	61.4459	65.2675	65.867
EPHX1	0.122086	0.236903	0.489742	0.119705	0.102934	0.231705	784	809	875	861	40.0432	42.7427	44.0656	45.8831
CRKL	0.122065	0.0106492	0.0565448	0.119671	0.00651581	0.0292603	4325	4027	4643	4455	220.901	212.762	233.825	237.409
PRPF3	0.121945	0.135556	0.344508	0.119221	0.0453527	0.133029	1398	1277	1455	1457	71.4035	67.469	73.2749	77.6442
ACER3	0.121945	0.401898	0.65205	0.118718	0.2428	0.42205	435	399	432	475	22.2178	21.0808	21.7558	25.313
ZNF343	0.121772	0.287824	0.545395	0.119794	0.135969	0.27931	709	658	812	679	36.2125	34.7648	40.8929	36.1842
COQ5	0.121742	0.381985	0.634251	0.11917	0.219229	0.391951	510	421	537	477	26.0485	22.2431	27.0437	25.4196
PANK3	0.121699	0.108733	0.297358	0.11933	0.0327711	0.103565	1484	1420	1634	1530	75.796	75.0242	82.2894	81.5344
ZNF473	0.121648	0.420746	0.667444	0.119839	0.254431	0.436606	371	366	436	368	18.949	19.3372	21.9573	19.6109
NUCKS1	0.121574	1.41728e-05	0.000206715	0.119214	0.0017227	0.0098235	17715	17552	19570	18848	904.802	927.342	985.559	1004.42
TPRKB	0.121551	0.375722	0.629281	0.119028	0.214498	0.385872	496	424	528	474	25.3334	22.4016	26.5905	25.2597
ULK2	0.121546	0.606035	0.799908	0.118326	0.456753	0.63928	149	159	155	180	7.61025	8.4006	7.80591	9.59229
HLA-A	0.121507	0.00994062	0.0538906	0.119119	0.00641622	0.0289521	4303	4098	4641	4507	219.778	216.514	233.724	240.18
SLC7A1	0.121419	0.0301791	0.12418	0.119097	0.00963557	0.0399531	2843	2839	3192	2999	145.208	149.996	160.751	159.818
TMEM184C	0.121264	0.254122	0.508581	0.118987	0.113341	0.246794	833	742	916	800	42.5459	39.2028	46.1304	42.6324
TTC8	0.121242	0.185533	0.421516	0.118929	0.0714339	0.185657	1034	969	1142	1040	52.8121	51.1961	57.5119	55.4221
NADK2	0.121105	0.160585	0.384514	0.118579	0.0589618	0.160391	1166	1171	1268	1276	59.554	61.8686	63.8574	67.9986
FABP3	0.121017	0.915926		0.11256	0.872345	0.943446	6	6	5	8	0.306453	0.317004	0.251804	0.426324
EIF5A2	0.121004	0.421078	0.667642	0.118818	0.255345	0.437771	376	440	441	448	19.2044	23.2469	22.2091	23.8741
WWTR1-AS1	0.120973	0.886742	0.952255	0.113504	0.838196	0.920314	10	15	7	20	0.510755	0.79251	0.352525	1.06581
KCTD17	0.120837	0.233133	0.484924	0.118175	0.102179	0.231705	834	812	890	901	42.597	42.9012	44.821	48.0147
ZNHIT6	0.120822	0.27689	0.534006	0.118547	0.130815	0.271642	674	650	751	691	34.4249	34.3421	37.8209	36.8237
LRRC75B	0.120774	0.576494	0.781552	0.118695	0.41548	0.604655	200	168	222	179	10.2151	8.87611	11.1801	9.539
PRKAR2B	0.120748	0.19819	0.440013	0.118047	0.0801345	0.201709	995	951	1051	1066	50.8201	50.2451	52.9291	56.8076
C5orf15	0.120356	0.164612	0.389888	0.117546	0.0612122	0.164744	1286	1159	1318	1340	65.6831	61.2346	66.3754	71.4092
SUV39H1	0.120311	0.256828	0.511313	0.117777	0.116725	0.251157	805	716	859	796	41.1158	37.8291	43.2599	42.4192
SLTM	0.120268	0.013663	0.06849	0.117912	0.00799177	0.0344182	4101	4170	4600	4404	209.461	220.318	231.659	234.691
ALDH2	0.120232	0.426305	0.671311	0.11713	0.265388	0.44895	397	401	405	462	20.277	21.1864	20.3961	24.6202
NUDT10	0.120215	0.239805	0.492846	0.117752	0.105897	0.23534	815	761	884	831	41.6265	40.2067	44.5189	44.2844
PDCD2	0.120139	0.0790008	0.241131	0.117805	0.0217633	0.0757192	1826	1803	2030	1920	93.2638	95.2597	102.232	102.318
KIF15	0.120128	0.263826	0.518888	0.117791	0.12076	0.257222	793	710	866	770	40.5029	37.5121	43.6124	41.0337
PPARA	0.120032	0.513487	0.736782	0.117606	0.347446	0.534595	240	236	265	253	12.2581	12.4688	13.3456	13.4825
ZNF12	0.120024	0.245775	0.499523	0.117212	0.110462	0.242869	873	769	899	886	44.5889	40.6293	45.2743	47.2154
SNORA78	0.119995	0.926691		0.122668	0.872387	0.943446	6	4	9	2	0.306453	0.211336	0.453247	0.106581
ZNF35	0.119865	0.544672	0.759575	0.117693	0.380426	0.56814	223	296	270	295	11.3898	15.6389	13.5974	15.7207
CMTM6	0.119863	0.0941989	0.269904	0.117216	0.0277587	0.0908571	1825	1733	1919	1949	93.2128	91.5613	96.6422	103.863
MAPK14	0.119829	0.130307	0.334749	0.117403	0.0431885	0.128179	1350	1334	1482	1438	68.9519	70.4805	74.6346	76.6317
PSENEN	0.119792	0.37064	0.624408	0.117411	0.210047	0.380346	461	493	518	520	23.5458	26.0472	26.0869	27.711
RBM34	0.119786	0.150834	0.368883	0.117155	0.0540156	0.149646	1270	1228	1351	1365	64.8659	64.8801	68.0373	72.7415
PPP3R1	0.11977	0.0932925	0.268619	0.11767	0.0264057	0.0871316	1974	1895	2269	1945	100.823	100.12	114.268	103.65
SC5D	0.119712	0.164583	0.389888	0.116882	0.0600171	0.162447	1497	1269	1506	1499	76.46	67.0463	75.8432	79.8824
DGAT2	0.119695	0.569117	0.776964	0.116757	0.412029	0.601297	186	182	196	204	9.50004	9.61578	9.8707	10.8713
CD3EAP	0.119637	0.182801	0.417923	0.117541	0.0698754	0.182522	1085	1055	1238	1092	55.4169	55.7398	62.3466	58.1932
IL4R	0.119596	0.828544	0.924096	0.119262	0.739101	0.851179	27	27	36	23	1.37904	1.42652	1.81299	1.22568
RGS12	0.119579	0.15338	0.372675	0.117042	0.0555491	0.153045	1232	1158	1322	1277	62.925	61.1817	66.5769	68.0519
CRLS1	0.119575	0.163008	0.387876	0.117233	0.0602252	0.162774	1157	1104	1276	1184	59.0943	58.3287	64.2603	63.0959
GBAP1	0.119539	0.670735	0.836184	0.115363	0.539092	0.712101	113	113	105	140	5.77153	5.97024	5.28788	7.46067
LOC150776	0.119426	0.463527	0.699525	0.117724	0.297289	0.485345	319	318	379	315	16.2931	16.8012	19.0867	16.7865
BCAP31	0.119377	0.0433242	0.160467	0.117167	0.0141554	0.0538739	2832	2912	3292	2962	144.646	153.853	165.787	157.846
DPYSL4	0.119352	0.370172	0.624061	0.116342	0.212326	0.382988	500	463	510	536	25.5377	24.4621	25.684	28.5637
APPBP2	0.119283	0.176608	0.408686	0.117359	0.0657075	0.174357	1171	1241	1395	1232	59.8094	65.567	70.2532	65.6539
GFER	0.11916	0.205849	0.450883	0.116907	0.0841039	0.209104	947	918	1058	971	48.3685	48.5016	53.2816	51.7451
SLC25A20	0.119131	0.500338	0.727867	0.117135	0.332952	0.521513	258	262	298	268	13.1775	13.8425	15.0075	14.2818
FANCC	0.119058	0.347123	0.60164	0.116995	0.185602	0.352233	528	593	621	599	26.9679	31.3305	31.274	31.921
GTF2E2	0.119021	0.146045	0.361423	0.117055	0.0491195	0.138989	1377	1448	1631	1445	70.331	76.5036	82.1383	77.0047
SNX22	0.118937	0.494575	0.724053	0.117655	0.324057	0.516074	302	403	411	358	15.4248	21.2921	20.6983	19.078
CDK7	0.118859	0.250194	0.505399	0.116923	0.111205	0.243959	798	828	937	833	40.7582	43.7465	47.188	44.391
FSIP1	0.118822	0.735284	0.874722	0.115163	0.624348	0.771242	85	56	80	73	4.34142	2.9587	4.02886	3.8902
DUSP3	0.118779	0.118697	0.31519	0.116538	0.0372418	0.11451	1506	1561	1710	1626	76.9197	82.4738	86.1168	86.6503
TBRG1	0.118757	0.32555	0.579395	0.116243	0.17101	0.332456	572	543	619	593	29.2152	28.6888	31.1733	31.6013
PHF21A	0.118655	0.297324	0.555202	0.116286	0.146425	0.295024	686	620	747	673	35.0378	32.7571	37.6195	35.8645
PROSC	0.11863	0.095581	0.272576	0.116192	0.02832	0.0923253	1721	1624	1868	1768	87.9009	85.8024	94.0738	94.2176
SLC35B1	0.118623	0.183874	0.418965	0.116002	0.0722207	0.187253	1126	1024	1189	1147	57.511	54.102	59.8789	61.1242
APLP1	0.118553	0.126531	0.329155	0.116015	0.0416506	0.124604	1467	1455	1584	1591	74.9277	76.8734	79.7714	84.7851
STX17	0.118466	0.280177	0.537581	0.115954	0.13485	0.27772	700	660	756	722	35.7528	34.8704	38.0727	38.4757
SLC6A11	0.118446	0.829181	0.924272	0.117729	0.7415	0.852657	22	33	32	28	1.12366	1.74352	1.61154	1.49213
C14orf79	0.118433	0.445838	0.686484	0.115798	0.28197	0.468983	399	329	417	374	20.3791	17.3824	21.0004	19.9306
IPO11	0.118312	0.192012	0.431041	0.116309	0.0752183	0.193137	1078	1068	1248	1087	55.0594	56.4267	62.8502	57.9267
NIPAL2	0.118265	0.792816	0.906356	0.115792	0.706131	0.829217	44	36	48	39	2.24732	1.90202	2.41731	2.07833
STK16	0.118231	0.383511	0.635476	0.115977	0.222061	0.395837	446	483	509	501	22.7797	25.5188	25.6336	26.6985
ZNF282	0.11818	0.119079	0.315941	0.115649	0.0384216	0.117292	1514	1474	1631	1615	77.3283	77.8773	82.1383	86.0641
MEA1	0.118118	0.144419	0.359086	0.115928	0.0495465	0.139797	1327	1386	1518	1432	67.7772	73.2279	76.4476	76.312
ZNF776	0.118067	0.458088	0.695157	0.115525	0.295611	0.483403	352	307	375	341	17.9786	16.22	18.8853	18.1721
C17orf80	0.117861	0.239151	0.492104	0.115502	0.104279	0.232626	1021	881	1104	963	52.1481	46.5467	55.5982	51.3187
RPL26	0.117825	0.000513441	0.0047441	0.115455	0.00355496	0.0178565	9718	9657	10751	10302	496.352	510.218	541.428	548.998
PPP1R15B	0.117711	0.127714	0.330897	0.115396	0.0417446	0.124818	1477	1535	1659	1614	75.4385	81.1002	83.5484	86.0108
CSNK2A2	0.117696	0.142424	0.355593	0.115266	0.0498465	0.140455	1312	1283	1435	1384	67.011	67.786	72.2676	73.754
OSBPL5	0.117693	0.242862	0.497202	0.115282	0.10845	0.239637	888	801	961	874	45.355	42.32	48.3967	46.5759
RNF11	0.117678	0.245163	0.499142	0.115086	0.109937	0.242031	927	807	976	907	47.347	42.637	49.1521	48.3345
PDIK1L	0.117526	0.50598	0.730842	0.114236	0.34514	0.532056	294	251	290	301	15.0162	13.2613	14.6046	16.0404
IQSEC1	0.117331	0.102639	0.285653	0.11499	0.0311929	0.0995877	1809	1900	2028	2001	92.3956	100.385	102.132	106.634
ZDHHC7	0.117079	0.146985	0.363046	0.114714	0.0517038	0.144599	1369	1268	1495	1369	69.9223	66.9935	75.2893	72.9547
RPL38	0.116989	0.00335336	0.0226743	0.114615	0.00629877	0.0285986	7721	7938	8656	8352	394.354	419.396	435.922	445.082
NPTN	0.116976	0.125666	0.327762	0.114525	0.0417122	0.124764	1462	1408	1589	1527	74.6724	74.3902	80.0232	81.3746
RAPGEF2	0.116972	0.30119	0.558716	0.114751	0.14991	0.300462	642	667	728	694	32.7905	35.2403	36.6626	36.9836
C16orf46	0.116955	0.695944	0.85125	0.115645	0.563491	0.733254	102	90	122	87	5.2097	4.75506	6.14401	4.63627
GRID1	0.116931	0.265383	0.520545	0.114413	0.124874	0.26248	756	740	820	804	38.6131	39.0971	41.2958	42.8455
PXYLP1	0.116928	0.390367	0.641239	0.114471	0.230479	0.406918	444	466	492	496	22.6775	24.6206	24.7775	26.4321
CPT1C	0.116821	0.485444	0.716701	0.114734	0.31943	0.511027	309	384	371	382	15.7823	20.2882	18.6838	20.357
RNF139-AS1	0.116796	0.885243	0.951534	0.110183	0.833123	0.916479	12	13	10	17	0.612906	0.686842	0.503607	0.905938
SNORD116-1	0.116707	0.928354		0.121418	0.873548	0.944398	2	8	7	4	0.102151	0.422672	0.352525	0.213162
NAA38	0.116678	0.365628	0.619603	0.114996	0.200963	0.367977	515	570	629	551	26.3039	30.1154	31.6769	29.3631
PRR22	0.116507	0.576026	0.781404	0.114103	0.417324	0.606289	208	177	224	194	10.6237	9.35161	11.2808	10.3384
FBXW11	0.116435	0.085626	0.25362	0.113926	0.0254454	0.0845434	1932	1878	2079	2055	98.6778	99.2222	104.7	109.512
TMEM126B	0.116386	0.346983	0.60164	0.113642	0.188922	0.356124	619	527	640	603	31.6157	27.8435	32.2309	32.1342
LOC100507006	0.116357	0.831916	0.925881	0.115466	0.746107	0.855966	31	25	38	23	1.58334	1.32085	1.91371	1.22568
KIAA1462	0.116175	0.693434	0.849307	0.112162	0.567772	0.733254	124	83	112	112	6.33336	4.38522	5.6404	5.96853
TMEM107	0.116161	0.623664	0.808639	0.112903	0.479155	0.660738	148	151	152	172	7.55917	7.97793	7.65483	9.16596
HMOX1	0.116097	0.659241	0.830503	0.113549	0.518786	0.696546	113	122	126	129	5.77153	6.44575	6.34545	6.87447
PPIP5K2	0.116031	0.183552	0.41887	0.113643	0.0716936	0.186173	1288	1140	1391	1244	65.7852	60.2307	70.0518	66.2934
CXXC1	0.115977	0.107732	0.295371	0.11346	0.0341465	0.106709	1682	1599	1804	1755	85.909	84.4815	90.8507	93.5248
ZFC3H1	0.115951	0.292184	0.550184	0.114053	0.141579	0.287847	708	715	827	719	36.1614	37.7763	41.6483	38.3159
CERS2	0.115917	0.0224337	0.0992372	0.113521	0.0119886	0.0476687	4141	3764	4443	4133	211.504	198.867	223.753	220.25
LTN1	0.115905	0.469658	0.705416	0.113131	0.306842	0.4967	389	311	398	361	19.8684	16.4314	20.0436	19.2379
FGFR4	0.115895	0.628166	0.81194	0.112686	0.483171	0.663934	169	130	167	157	8.63176	6.86842	8.41024	8.3666
LINC01158	0.115873	0.299819	0.557758	0.114247	0.144624	0.292272	785	905	989	849	40.0943	47.8147	49.8068	45.2436
BLVRA	0.115821	0.222482	0.471405	0.113791	0.0945753	0.228289	951	955	1096	974	48.5728	50.4564	55.1954	51.9049
ZNF235	0.115731	0.784976	0.901947	0.110012	0.70083	0.825601	65	38	48	63	3.31991	2.00769	2.41731	3.3573
KATNA1	0.115595	0.372401	0.626395	0.11297	0.214386	0.385712	501	471	534	520	25.5888	24.8848	26.8926	27.711
TSGA10	0.115584	0.809822	0.916013	0.113218	0.724438	0.842221	38	32	42	34	1.94087	1.69069	2.11515	1.81188
GAR1	0.115412	0.175452	0.406961	0.113165	0.0682528	0.179118	1164	1138	1301	1197	59.4519	60.1251	65.5193	63.7887
FBXL18	0.115338	0.188862	0.426133	0.112861	0.0761643	0.194924	1120	1047	1207	1143	57.2045	55.3172	60.7854	60.911
NRAS	0.115276	0.127551	0.330607	0.112972	0.0424268	0.126506	1554	1461	1713	1558	79.3713	77.1904	86.2679	83.0266
SPG11	0.115187	0.153092	0.37246	0.112574	0.0556646	0.153255	1452	1462	1548	1610	74.1616	77.2433	77.9584	85.7977
EIF3D	0.115112	0.00928218	0.0512465	0.112742	0.00828121	0.0354289	4792	4717	5302	5012	244.754	249.218	267.013	267.092
PRICKLE3	0.115097	0.73174	0.872857	0.110868	0.623483	0.770344	81	67	74	86	4.13711	3.53988	3.72669	4.58298
SLC25A18	0.114905	0.686566	0.845825	0.114725	0.544781	0.717531	98	136	146	109	5.0054	7.18542	7.35267	5.80866
MIR4253	0.114817	0.928967		0.120594	0.873732	0.944536	3	7	8	3	0.153226	0.369838	0.402886	0.159871
NXF1	0.114739	0.15861	0.381184	0.112417	0.0583728	0.159123	1350	1255	1481	1344	68.9519	66.3066	74.5842	71.6224
PTP4A3	0.114714	0.128954	0.332908	0.112175	0.0436583	0.12931	1597	1460	1696	1617	81.5676	77.1376	85.4118	86.1707
LINC-PINT	0.114655	0.754769	0.885431	0.110046	0.655042	0.795547	68	57	60	75	3.47313	3.01154	3.02164	3.99679
DBNDD2	0.11463	0.826157	0.922814	0.112096	0.742791	0.853266	32	27	35	29	1.63442	1.42652	1.76263	1.54542
TMEM5	0.114599	0.296981	0.555202	0.111952	0.149073	0.299354	707	707	757	775	36.1104	37.3536	38.1231	41.3001
EML1	0.114497	0.134689	0.343184	0.112375	0.045458	0.133315	1505	1558	1732	1591	76.8686	82.3153	87.2248	84.7851
MYSM1	0.114497	0.250491	0.505556	0.112306	0.114458	0.248247	874	828	976	870	44.64	43.7465	49.1521	46.3627
UTP6	0.114416	0.144204	0.358716	0.112	0.0502463	0.141203	1622	1440	1743	1576	82.8444	76.0809	87.7787	83.9858
WDR41	0.114347	0.271296	0.527473	0.112009	0.12853	0.268189	876	776	951	840	44.7421	40.9992	47.893	44.764
ICAM3	0.114317	0.629433	0.812837	0.110985	0.486593	0.667439	154	138	154	162	7.86563	7.29109	7.75555	8.63306
SMCR8	0.114276	0.128544	0.332314	0.111855	0.0436619	0.12931	1523	1522	1669	1631	77.788	80.4133	84.052	86.9168
SEC61B	0.114226	0.173289	0.403611	0.112035	0.0661219	0.174945	1309	1224	1462	1285	66.8578	64.6688	73.6274	68.4783
ZNF682	0.114194	0.799013	0.909494	0.110784	0.717689	0.837586	52	33	50	42	2.65593	1.74352	2.51804	2.2382
PSMG2	0.114089	0.210822	0.457436	0.111545	0.0897813	0.219425	1046	970	1116	1068	53.425	51.249	56.2026	56.9142
PEMT	0.114085	0.523107	0.743647	0.110741	0.368076	0.555384	301	316	297	370	15.3737	16.6955	14.9571	19.7175
ZFYVE19	0.113979	0.426688	0.671525	0.112143	0.262961	0.446435	403	455	485	446	20.5834	24.0395	24.425	23.7676
TBC1D2B	0.113923	0.469895	0.705525	0.110611	0.310662	0.500891	399	326	385	399	20.3791	17.2239	19.3889	21.2629
FN3KRP	0.113919	0.389785	0.640505	0.111353	0.224218	0.398793	708	542	731	623	36.1614	28.636	36.8137	33.2
NUDT14	0.113914	0.847786	0.933802	0.110732	0.771156	0.873973	30	18	30	22	1.53226	0.951012	1.51082	1.17239
SYNGR2	0.113872	0.327026	0.580963	0.112199	0.167795	0.327491	678	689	814	670	34.6292	36.4026	40.9936	35.7046
NUP37	0.11377	0.269741	0.525161	0.111529	0.128088	0.267497	809	764	897	808	41.3201	40.3652	45.1736	43.0587
NETO2	0.113591	0.00888139	0.0496435	0.111221	0.00874589	0.0369564	5013	4900	5489	5250	256.041	258.886	276.43	279.775
DDX42	0.113572	0.025454	0.109193	0.111181	0.0139943	0.053403	3910	3911	4243	4227	199.705	206.634	213.681	225.259
AUNIP	0.113496	0.569381	0.777169	0.109895	0.414884	0.603997	250	196	236	246	12.7689	10.3555	11.8851	13.1095
CCDC34	0.113477	0.351345	0.605495	0.110289	0.195347	0.361942	666	618	655	733	34.0163	32.6514	32.9863	39.0619
LYRM1	0.113233	0.312336	0.567777	0.110827	0.161341	0.317584	657	643	720	688	33.5566	33.9722	36.2597	36.6638
RTN4IP1	0.113214	0.474672	0.708972	0.11124	0.312466	0.502996	325	329	375	334	16.5995	17.3824	18.8853	17.799
RAD21	0.113063	0.00199794	0.0149331	0.110704	0.00611131	0.0279315	8365	7816	9033	8488	427.246	412.95	454.908	452.33
TMEM219	0.113047	0.418108	0.665608	0.111031	0.253959	0.436133	492	436	553	453	25.1291	23.0356	27.8495	24.1406
TRAFD1	0.113006	0.214456	0.461597	0.110699	0.0917871	0.22316	1028	980	1133	1042	52.5056	51.7773	57.0587	55.5287
SIRT3	0.112969	0.523021	0.743647	0.109641	0.365465	0.5528	290	254	285	303	14.8119	13.4198	14.3528	16.147
TNPO3	0.112712	0.0309291	0.126152	0.110325	0.0137871	0.0528308	3302	3174	3593	3418	168.651	167.695	180.946	182.147
HNRNPH3	0.112659	0.00577536	0.0353645	0.110295	0.00840452	0.0358138	6279	6284	6904	6697	320.703	332.009	347.69	356.886
TCTEX1D2	0.112611	0.597017	0.794381	0.110372	0.443458	0.629404	190	171	209	182	9.70434	9.03461	10.5254	9.69887
C5orf45	0.112453	0.65536	0.829027	0.110229	0.513549	0.692499	126	127	142	132	6.43551	6.70992	7.15122	7.03434
MEX3D	0.112315	0.209814	0.456112	0.110308	0.088088	0.21639	1139	1110	1310	1127	58.175	58.6457	65.9725	60.0584
SLC35F5	0.112288	0.353128	0.607595	0.109967	0.195717	0.362196	567	547	625	581	28.9598	28.9002	31.4755	30.9618
INO80D	0.112227	0.343809	0.598259	0.109607	0.188741	0.355881	596	590	639	644	30.441	31.172	32.1805	34.3191
SPRY2	0.112202	0.0780788	0.239222	0.109955	0.0236331	0.0805096	2170	2152	2437	2243	110.834	113.699	122.729	119.531
WDR74	0.11216	0.279257	0.536605	0.11007	0.133411	0.275469	853	963	1000	967	43.5674	50.8791	50.3607	51.5319
TYW1	0.112158	0.346594	0.601323	0.109561	0.190623	0.35819	616	557	652	617	31.4625	29.4285	32.8352	32.8802
MAP2K1	0.112074	0.151606	0.37007	0.109332	0.0559268	0.153776	1603	1445	1644	1651	81.874	76.3451	82.793	87.9826
PLEKHH2	0.111984	0.454	0.691956	0.109896	0.291146	0.478835	365	407	425	411	18.6426	21.5034	21.4033	21.9024
OPHN1	0.111969	0.204102	0.448662	0.109749	0.0857424	0.212049	1083	1108	1222	1150	55.3148	58.54	61.5408	61.284
AUTS2	0.111933	0.169588	0.396781	0.109593	0.065911	0.174772	1267	1262	1401	1336	64.7126	66.6765	70.5554	71.1961
EHMT2	0.11192	0.0779431	0.238976	0.109759	0.0284524	0.0926314	2847	2776	3302	2791	145.412	146.667	166.291	148.734
FOXRED1	0.111773	0.420161	0.667253	0.109606	0.260418	0.443485	421	439	479	452	21.5028	23.1941	24.1228	24.0873
LYSMD4	0.11168	0.634964	0.816184	0.109491	0.489677	0.670412	144	147	163	152	7.35487	7.76659	8.2088	8.10015
TMEM145	0.111627	0.88038	0.948656	0.114662	0.808717	0.900346	12	20	24	11	0.612906	1.05668	1.20866	0.586195
API5	0.111584	0.0621012	0.205645	0.109115	0.0211534	0.0741802	2662	2446	2830	2694	135.963	129.232	142.521	143.565
LIPT1	0.111456	0.696277	0.851405	0.108031	0.572086	0.733254	107	93	106	110	5.46508	4.91356	5.33824	5.86195
POC1B	0.111225	0.223233	0.47229	0.108904	0.0982473	0.231705	1002	979	1106	1037	51.1776	51.7245	55.699	55.2622
RNF38	0.111177	0.183695	0.41887	0.108501	0.0749575	0.192656	1295	1196	1351	1341	66.1428	63.1894	68.0373	71.4625
ERGIC1	0.111058	0.0432343	0.160364	0.108774	0.0193258	0.0692435	3307	3428	3787	3502	168.907	181.115	190.716	186.623
TMEM186	0.111007	0.505637	0.730814	0.10761	0.349692	0.536629	355	358	344	425	18.1318	18.9146	17.3241	22.6485
MAPK6	0.111003	0.114966	0.308905	0.108745	0.0384129	0.117292	1737	1709	1938	1790	88.7181	90.2933	97.5991	95.39
TRAK2	0.110944	0.116729	0.311826	0.108342	0.0399655	0.120635	1869	1818	1973	2011	95.4601	96.0522	99.3617	107.167
VTA1	0.110853	0.105722	0.29147	0.108679	0.034361	0.107311	1909	1881	2160	1941	97.5031	99.3807	108.779	103.437
GNG2	0.110731	0.0238558	0.103996	0.108324	0.0157364	0.0586566	4510	4218	4715	4714	230.35	222.854	237.451	251.211
TBC1D32	0.110713	0.577722	0.782419	0.107812	0.423563	0.611655	215	196	223	221	10.9812	10.3555	11.2304	11.7772
RHBDL3	0.11071	0.228061	0.478934	0.108356	0.101398	0.231705	1030	962	1123	1031	52.6078	50.8263	56.5551	54.9425
C9orf41	0.110666	0.527337	0.746121	0.107993	0.368093	0.555384	281	252	296	280	14.3522	13.3142	14.9068	14.9213
MRPS33	0.110623	0.235891	0.488656	0.108086	0.107465	0.23799	980	927	1048	1013	50.054	48.9771	52.778	53.9833
ZNF598	0.110492	0.0644728	0.21128	0.1081	0.0212855	0.0745079	2454	2399	2679	2567	125.339	126.749	134.916	136.797
CENPW	0.110488	0.440293	0.683468	0.108063	0.281136	0.468152	403	387	439	415	20.5834	20.4467	22.1084	22.1155
SCOC	0.110444	0.261247	0.516254	0.108251	0.121566	0.25826	1231	1054	1356	1116	62.8739	55.687	68.2891	59.4722
OSBPL6	0.11044	0.236664	0.489548	0.108305	0.106451	0.236192	971	963	1098	994	49.5943	50.8791	55.2961	52.9707
TM6SF2	0.110437	0.928036		0.112341	0.87783	0.947382	6	5	9	3	0.306453	0.26417	0.453247	0.159871
PGM2	0.110434	0.251001	0.505875	0.108283	0.115952	0.250082	911	951	1039	975	46.5298	50.2451	52.3248	51.9582
MAGEF1	0.110399	0.0352083	0.138389	0.108032	0.0171621	0.0628842	3436	3466	3788	3673	175.495	183.123	190.766	195.736
MYDGF	0.110304	0.212344	0.459041	0.108089	0.0914152	0.222513	1093	1057	1219	1106	55.8255	55.8455	61.3897	58.9393
LUC7L	0.1103	0.149	0.366132	0.108305	0.0532494	0.148084	1697	1679	1974	1680	86.6751	88.7082	99.4121	89.528
CELSR2	0.110264	0.0532103	0.184628	0.10778	0.0205956	0.0726686	2917	2742	3082	3031	148.987	144.871	155.212	161.523
DYNLL1	0.110251	0.0123977	0.0634033	0.107875	0.0117283	0.0469188	5274	4958	5764	5297	269.372	261.951	290.279	282.28
ADCY9	0.110173	0.181743	0.416501	0.107813	0.0733694	0.189618	1252	1271	1384	1343	63.9465	67.152	69.6992	71.5691
APOBEC3D	0.110127	0.728013	0.870111	0.107115	0.617073	0.765346	79	84	84	92	4.03496	4.43805	4.2303	4.90272
MNAT1	0.110076	0.303004	0.560063	0.107107	0.156143	0.309599	849	743	850	868	43.3631	39.2556	42.8066	46.2561
KLF4	0.110065	0.420892	0.667511	0.107913	0.261111	0.444351	455	430	508	449	23.2393	22.7186	25.5832	23.9274
LCOR	0.110039	0.318587	0.573322	0.107808	0.166465	0.325386	692	664	768	698	35.3442	35.0818	38.677	37.1968
COMT	0.110032	0.187242	0.423575	0.107805	0.0766547	0.195851	1215	1200	1359	1252	62.0567	63.4008	68.4402	66.7197
POLR2K	0.109937	0.212706	0.459321	0.107639	0.0920882	0.223795	1102	1049	1213	1112	56.2852	55.4228	61.0876	59.259
PLXND1	0.10988	0.211752	0.458452	0.107956	0.0895617	0.219079	1220	1216	1426	1210	62.3121	64.2461	71.8144	64.4815
FAM168A	0.109848	0.16156	0.385654	0.107381	0.0620451	0.166489	1843	1993	2015	2128	94.1321	105.298	101.477	113.402
PGRMC2	0.109801	0.102576	0.285603	0.107548	0.0336251	0.10551	2033	1929	2257	2026	103.836	101.917	113.664	107.967
LOC100131347	0.109801	0.920135		0.100379	0.883463	0.951631	6	8	4	11	0.306453	0.422672	0.201443	0.586195
SIGIRR	0.109716	0.642687	0.821204	0.106941	0.501932	0.682261	147	141	156	155	7.5081	7.44959	7.85627	8.26002
ZNF318	0.109715	0.148074	0.364341	0.107381	0.0546721	0.15101	1481	1434	1628	1522	75.6428	75.7639	81.9873	81.1081
CIB1	0.109707	0.303833	0.560668	0.107991	0.151665	0.303186	809	841	972	814	41.3201	44.4334	48.9506	43.3784
SUFU	0.109676	0.424407	0.670286	0.107442	0.265958	0.449779	431	435	483	453	22.0135	22.9828	24.3242	24.1406
PAK4	0.109579	0.28745	0.545086	0.107351	0.142994	0.290023	779	781	872	814	39.7878	41.2633	43.9146	43.3784
RPL22	0.109534	0.0438998	0.16181	0.107184	0.0203077	0.0718891	3303	3394	3675	3561	168.702	179.319	185.076	189.767
ASB9	0.10953	0.464307	0.700149	0.107647	0.301904	0.490973	363	385	426	383	18.5404	20.3411	21.4537	20.4103
PHF20	0.109418	0.191838	0.430754	0.1071	0.0777823	0.197704	1397	1526	1575	1583	71.3525	80.6246	79.3181	84.3588
SH3TC1	0.109412	0.843088	0.931794	0.102494	0.783389	0.88237	56	18	32	47	2.86023	0.951012	1.61154	2.50465
LSM8	0.109405	0.158419	0.381151	0.107196	0.0594993	0.161487	1473	1411	1643	1474	75.2342	74.5487	82.7427	78.5502
CSNK2A3	0.109405	0.787927	0.903815	0.104573	0.70254	0.82679	65	41	54	60	3.31991	2.16619	2.71948	3.19743
PFKFB3	0.109399	0.0554062	0.189956	0.107028	0.0216491	0.0753954	2974	2754	3229	2959	151.899	145.505	162.615	157.687
KMT2C	0.10935	0.0658093	0.212959	0.106862	0.0233141	0.0800552	2597	2475	2762	2714	132.643	130.764	139.096	144.63
WASH2P	0.109325	0.737306	0.875675	0.106416	0.628106	0.774841	78	73	82	81	3.98389	3.85688	4.12958	4.31653
HDGFRP3	0.109303	0.171257	0.399673	0.10683	0.0677181	0.177993	1373	1280	1472	1393	70.1266	67.6275	74.131	74.2336
ANKIB1	0.109221	0.0882743	0.258965	0.106778	0.0305436	0.0980543	2579	2293	2741	2520	131.724	121.148	138.039	134.292
GNAO1	0.109216	0.630524	0.813648	0.106655	0.487861	0.668495	156	157	170	168	7.96778	8.29493	8.56132	8.9528
DNAAF3	0.109174	0.556215	0.766808	0.107767	0.393119	0.581418	245	253	298	241	12.5135	13.367	15.0075	12.843
RAB5B	0.109133	0.152793	0.371912	0.106377	0.0578474	0.157947	1713	1605	1753	1826	87.4923	84.7985	88.2823	97.3084
MYOM2	0.109095	0.825345	0.922386	0.109039	0.741239	0.852415	35	35	48	28	1.78764	1.84919	2.41731	1.49213
UBE2S	0.109079	0.0549713	0.189067	0.106815	0.0215912	0.0752455	2886	2864	3261	2953	147.404	151.317	164.226	157.367
PDCD2L	0.10902	0.635695	0.816776	0.105283	0.498731	0.679489	169	155	161	188	8.63176	8.18927	8.10808	10.0186
SAR1A	0.108922	0.0658422	0.212959	0.106623	0.023145	0.0796045	2534	2539	2828	2652	129.425	134.145	142.42	141.326
SKA2	0.108903	0.147027	0.363082	0.106124	0.0558511	0.153618	2046	1928	2057	2227	104.5	101.864	103.592	118.678
HDAC11	0.108896	0.715779	0.862275	0.107238	0.593409	0.744783	85	99	104	95	4.34142	5.23056	5.23752	5.0626
CCSER2	0.108887	0.1882	0.424942	0.106383	0.0771262	0.196728	1382	1234	1464	1360	70.5863	65.1971	73.7281	72.475
ERCC1	0.108812	0.218075	0.465874	0.106401	0.0965003	0.231705	1079	1079	1181	1149	55.1105	57.0079	59.476	61.2308
HS1BP3	0.108798	0.526358	0.745711	0.106333	0.367703	0.555053	288	264	310	286	14.7097	13.9482	15.6118	15.2411
SRGAP3	0.108778	0.481997	0.714397	0.106007	0.325279	0.517127	351	333	368	370	17.9275	17.5937	18.5327	19.7175
ARHGEF9	0.108665	0.243393	0.497845	0.105864	0.114081	0.247781	1057	995	1088	1125	53.9868	52.5698	54.7925	59.9518
TMED1	0.108607	0.422992	0.66969	0.106066	0.259957	0.442925	512	588	566	621	26.1507	31.0664	28.5042	33.0934
SEPHS1	0.10858	0.0657618	0.212959	0.106176	0.0259134	0.0857763	2796	2848	3052	3040	142.807	150.471	153.701	162.003
RELL1	0.108542	0.467141	0.702534	0.10502	0.311555	0.502106	477	400	442	502	24.363	21.1336	22.2594	26.7518
PDIA4	0.10849	0.000379355	0.00365973	0.106118	0.00582745	0.0268795	12257	11754	13370	12552	626.032	621.011	673.323	668.902
GATSL3	0.108462	0.638304	0.818683	0.105967	0.496496	0.677212	155	147	168	158	7.9167	7.76659	8.4606	8.4199
ANAPC11	0.107991	0.3802	0.632987	0.106002	0.219167	0.391925	561	549	640	559	28.6534	29.0059	32.2309	29.7894
PAX8	0.107983	0.705887	0.856985	0.107685	0.571758	0.733254	96	130	139	106	4.90325	6.86842	7.00014	5.64879
ZNF555	0.10797	0.68045	0.842878	0.106192	0.544418	0.717192	116	120	136	119	5.92476	6.34008	6.84906	6.34157
TRMT61A	0.107951	0.293644	0.552047	0.10558	0.149056	0.299354	791	762	864	812	40.4007	40.2595	43.5117	43.2719
GYS1	0.107895	0.253699	0.508265	0.105147	0.121339	0.258017	1005	968	1046	1081	51.3309	51.1433	52.6773	57.607
CCNF	0.107841	0.170816	0.399221	0.105466	0.0666469	0.175919	1556	1401	1678	1513	79.4735	74.0204	84.5053	80.6285
WRB	0.107773	0.282036	0.539816	0.105205	0.141709	0.287971	843	812	900	885	43.0566	42.9012	45.3247	47.1621
RAB14	0.107772	0.0818567	0.246238	0.105336	0.0279511	0.0913353	2459	2262	2631	2462	125.595	119.51	132.499	131.201
RDX	0.107743	0.0754377	0.234356	0.105493	0.0288269	0.0936692	2823	2667	3163	2765	144.186	140.908	159.291	147.348
CCDC25	0.107706	0.0889275	0.260242	0.105369	0.0294385	0.0953803	2162	2123	2380	2244	110.425	112.167	119.859	119.584
CCDC151	0.107663	0.738938	0.876754	0.104364	0.632124	0.777821	80	75	81	86	4.08604	3.96255	4.07922	4.58298
GPR19	0.107659	0.581903	0.784725	0.10546	0.425984	0.613677	223	205	246	216	11.3898	10.831	12.3887	11.5107
CACTIN	0.107656	0.300335	0.558123	0.10526	0.15407	0.306427	792	741	858	796	40.4518	39.15	43.2095	42.4192
CCDC24	0.107637	0.795235	0.907833	0.105828	0.705659	0.828952	56	43	63	44	2.86023	2.27186	3.17273	2.34478
TPP1	0.1075	0.221819	0.47054	0.104987	0.0999191	0.231705	1103	1090	1188	1177	56.3363	57.589	59.8285	62.7229
ORC5	0.107463	0.237822	0.490856	0.104581	0.111367	0.244124	1188	1106	1199	1272	60.6777	58.4344	60.3825	67.7855
ZNF480	0.107455	0.331183	0.585044	0.105293	0.176312	0.339602	742	681	822	714	37.898	35.9799	41.3965	38.0494
NT5C2	0.107422	0.296303	0.554382	0.104665	0.152846	0.304751	843	830	881	922	43.0566	43.8522	44.3678	49.1338
RPS10	0.107417	0.377348	0.63077	0.105185	0.21651	0.388453	581	645	663	660	29.6749	34.0779	33.3892	35.1717
BLM	0.107378	0.24548	0.499393	0.104896	0.115231	0.249346	991	946	1066	1023	50.6158	49.9809	53.6845	54.5162
TRIM25	0.107335	0.085093	0.252807	0.10482	0.0298566	0.0964194	2396	2331	2546	2550	122.377	123.156	128.218	135.891
TSPAN9	0.107325	0.388691	0.639708	0.10513	0.228599	0.404534	527	547	595	564	26.9168	28.9002	29.9646	30.0558
C11orf98	0.107229	0.805444	0.91303	0.105853	0.722205	0.840873	43	43	53	40	2.19625	2.27186	2.66912	2.13162
DCP1A	0.107228	0.163215	0.387989	0.10468	0.0638151	0.170153	1542	1547	1651	1679	78.7584	81.7342	83.1456	89.4747
SLC12A6	0.107212	0.574668	0.780818	0.104207	0.421497	0.609866	241	211	245	242	12.3092	11.148	12.3384	12.8963
TMEM65	0.107155	0.264985	0.520082	0.104914	0.128055	0.267497	900	899	1004	937	45.9679	47.4977	50.5622	49.9332
PAPSS1	0.10708	0.0932161	0.268519	0.104522	0.0318507	0.101284	2304	2144	2418	2376	117.678	113.276	121.772	126.618
TLDC1	0.107071	0.49497	0.724384	0.104265	0.339386	0.525899	353	317	365	357	18.0296	16.7484	18.3817	19.0247
DPH2	0.107024	0.295864	0.553881	0.104637	0.151118	0.302344	815	765	884	820	41.6265	40.418	44.5189	43.6982
LINC01033	0.106945	0.865864	0.941582	0.0992125	0.806774	0.898957	25	18	17	29	1.27689	0.951012	0.856132	1.54542
RND3	0.106938	0.233582	0.485597	0.104817	0.105905	0.23534	1084	1051	1221	1083	55.3658	55.5285	61.4904	57.7136
WDR59	0.106926	0.185548	0.421516	0.104765	0.0740139	0.190875	1725	1553	1923	1615	88.1052	82.0512	96.8437	86.0641
FLOT1	0.106835	0.0870302	0.25613	0.104603	0.0296815	0.0959827	2309	2342	2606	2412	117.933	123.737	131.24	128.537
ECHDC1	0.106754	0.115405	0.309762	0.10425	0.0410592	0.123185	1967	1942	2108	2105	100.465	102.604	106.16	112.176
CORO2B	0.106667	0.0252986	0.10867	0.104315	0.0196616	0.0701821	5074	5308	5802	5400	259.157	280.443	292.193	287.769
STOML2	0.106629	0.0501799	0.176898	0.104267	0.0247767	0.0827793	3414	3519	3772	3703	174.372	185.923	189.961	197.335
M6PR	0.106597	0.0735779	0.23052	0.104235	0.0262941	0.0868827	2472	2439	2711	2584	126.259	128.862	136.528	137.703
WDR38	0.106579	0.871364	0.94493	0.105388	0.800681	0.894694	17	20	22	18	0.868283	1.05668	1.10794	0.959229
LOC440982	0.106566	0.764773	0.890708	0.104333	0.662525	0.80128	61	66	70	67	3.1156	3.48704	3.52525	3.57046
CRIP1	0.10655	0.945218		0.121394	0.885607	0.953268	2	7	10	0	0.102151	0.369838	0.503607	0
COPG1	0.106517	0.0389424	0.148688	0.104129	0.0209319	0.0736182	3579	3563	3885	3813	182.799	188.247	195.651	203.197
ST3GAL4	0.106379	0.43591	0.679885	0.10463	0.271875	0.456663	495	471	577	466	25.2824	24.8848	29.0581	24.8334
GRHPR	0.10634	0.18366	0.41887	0.103889	0.0753484	0.193336	1434	1305	1532	1420	73.2423	68.9483	77.1526	75.6725
DEF8	0.106125	0.295682	0.553861	0.104264	0.148549	0.298588	862	879	1010	869	44.0271	46.4411	50.8643	46.3094
MMACHC	0.106108	0.615974	0.80358	0.104515	0.463355	0.644925	178	224	223	211	9.09144	11.8348	11.2304	11.2443
ZCCHC9	0.105942	0.49649	0.725458	0.103113	0.338238	0.524651	432	338	434	395	22.0646	17.8579	21.8566	21.0497
C14orf166	0.105884	0.0207506	0.0937038	0.103512	0.0165107	0.0608779	4469	4287	4871	4565	228.256	226.499	245.307	243.271
EGFR	0.105877	3.07587e-06	5.1164e-05	0.103542	0.00457532	0.0220976	84230	82677	90635	89153	4302.09	4368.15	4564.44	4751.01
UBE2F	0.105857	0.390436	0.641271	0.103322	0.232256	0.40924	567	520	603	568	28.9598	27.4737	30.3675	30.269
ETHE1	0.105791	0.604195	0.798173	0.103346	0.454651	0.637373	195	192	213	204	9.95972	10.1441	10.7268	10.8713
ZNF26	0.105709	0.567395	0.776088	0.102806	0.414227	0.603353	243	241	254	267	12.4113	12.733	12.7916	14.2286
LOC440311	0.105617	0.931479		0.110089	0.880906	0.949606	3	8	8	4	0.153226	0.422672	0.402886	0.213162
AAMP	0.105355	0.0864585	0.254854	0.102921	0.0300429	0.0968349	2350	2235	2526	2412	120.027	118.084	127.211	128.537
SNX6	0.105235	0.167166	0.393051	0.102952	0.0660165	0.174804	1502	1547	1677	1608	76.7154	81.7342	84.4549	85.6911
ADCK5	0.105229	0.756103	0.886285	0.105811	0.641055	0.784323	77	99	122	69	3.93281	5.23056	6.14401	3.67704
BCL10	0.105164	0.552103	0.764651	0.102767	0.396246	0.584911	259	286	290	297	13.2286	15.1105	14.6046	15.8273
RSC1A1	0.105134	0.672425	0.83724	0.1026	0.538164	0.71121	132	128	143	137	6.74196	6.76275	7.20158	7.3008
ORMDL1	0.105089	0.244709	0.498887	0.102244	0.117034	0.251611	1175	1074	1190	1229	60.0137	56.7437	59.9293	65.494
ZNF624	0.105087	0.646229	0.823243	0.10124	0.511661	0.690839	191	147	175	188	9.75542	7.76659	8.81313	10.0186
TIAL1	0.104952	0.0798079	0.242791	0.102502	0.0293129	0.0950101	2496	2374	2671	2572	127.484	125.428	134.513	137.063
FAM166A	0.104928	0.857732	0.937713	0.102982	0.785708	0.884033	18	33	25	30	0.919359	1.74352	1.25902	1.59871
MED13L	0.104845	0.209757	0.456112	0.102394	0.0935776	0.226303	1214	1174	1310	1261	62.0056	62.0271	65.9725	67.1993
TNFSF4	0.104789	0.891775	0.954322	0.0971553	0.843547	0.924198	20	9	14	17	1.02151	0.475506	0.70505	0.905938
HOXB4	0.104786	0.312482	0.567885	0.102684	0.163497	0.320853	775	799	882	814	39.5835	42.2143	44.4182	43.3784
LOC642423	0.104705	0.854608	0.936203	0.103718	0.777926	0.878654	26	24	32	22	1.32796	1.26802	1.61154	1.17239
NSA2	0.104695	0.058194	0.196692	0.102221	0.0279496	0.0913353	3320	3167	3473	3506	169.571	167.325	174.903	186.836
LINC00116	0.104662	0.576599	0.781552	0.102171	0.422396	0.610653	250	220	266	240	12.7689	11.6235	13.396	12.7897
ADAM23	0.104636	0.435293	0.679333	0.102455	0.276517	0.462291	452	468	510	481	23.0861	24.7263	25.684	25.6327
ADIPOR2	0.104594	0.120199	0.318001	0.102198	0.0436997	0.129318	1983	1855	2140	1992	101.283	98.007	107.772	106.155
SRPX2	0.104443	0.434398	0.679025	0.102765	0.269485	0.45362	526	506	619	494	26.8657	26.734	31.1733	26.3255
ANAPC16	0.104374	0.242105	0.49581	0.102188	0.111835	0.24496	1305	1169	1440	1225	66.6535	61.7629	72.5194	65.2808
FLII	0.1043	0.0563699	0.192243	0.101976	0.0269065	0.0885582	3184	3263	3559	3383	162.624	172.397	179.234	180.282
RPGRIP1L	0.104295	0.279824	0.537256	0.101758	0.140123	0.285829	1014	893	1066	986	51.7905	47.1807	53.6845	52.5444
SIRT7	0.104244	0.608534	0.800628	0.101771	0.459182	0.640888	220	186	233	204	11.2366	9.82712	11.734	10.8713
DTNA	0.104231	0.223422	0.472466	0.101961	0.101881	0.231705	1147	1135	1271	1186	58.5836	59.9666	64.0085	63.2025
SLC2A4RG	0.104069	0.344763	0.599132	0.101795	0.190905	0.358376	679	680	753	710	34.6803	35.9271	37.9216	37.8362
FTSJ3	0.10401	0.0947275	0.271058	0.101505	0.0343885	0.107325	2349	2263	2495	2466	119.976	119.563	125.65	131.414
SLC6A6	0.103895	0.089523	0.261459	0.101512	0.0337864	0.105938	2433	2458	2663	2600	124.267	129.866	134.111	138.555
TRABD2B	0.103891	0.923814		0.0967817	0.885972	0.9536	10	4	8	7	0.510755	0.211336	0.402886	0.373033
TUBA1A	0.103884	1.21874e-06	2.17888e-05	0.101484	0.00490907	0.0233674	49759	48555	54867	50962	2541.47	2565.35	2763.14	2715.79
WDR82	0.103863	0.0210263	0.0945339	0.101493	0.0180845	0.0657339	4607	4509	5030	4780	235.305	238.228	253.314	254.728
TUBG1	0.103831	0.0816427	0.245852	0.101288	0.0338156	0.105981	2831	2613	2932	2921	144.595	138.055	147.658	155.661
PTDSS1	0.103543	0.0232781	0.102029	0.101173	0.0189468	0.068092	4462	4322	4869	4582	227.899	228.348	245.206	244.177
MTIF2	0.103533	0.160155	0.383897	0.10132	0.0625942	0.167776	1710	1613	1896	1681	87.3391	85.2212	95.4839	89.5813
SEC11A	0.103505	0.0897881	0.261858	0.101227	0.0327065	0.10338	2374	2348	2639	2443	121.253	124.054	132.902	130.189
ADAM15	0.103437	0.0891814	0.260796	0.101264	0.0364047	0.1126	2731	2752	3143	2762	139.487	145.399	158.284	147.188
CYB5B	0.103385	0.0360353	0.140399	0.101016	0.0219632	0.0763115	3826	3651	4165	3879	195.415	192.897	209.752	206.714
FKBP9P1	0.103384	0.81071	0.916329	0.10097	0.731199	0.845761	38	54	46	53	1.94087	2.85303	2.31659	2.8244
OTUD6B-AS1	0.103382	0.351254	0.605477	0.100595	0.198682	0.36531	710	668	735	746	36.2636	35.2931	37.0151	39.7547
MED1	0.103366	0.0457186	0.165955	0.100954	0.0245797	0.082316	3493	3371	3731	3650	178.407	178.103	187.896	194.51
BNIP2	0.103362	0.233565	0.485597	0.101133	0.108518	0.239755	1131	1101	1255	1147	57.7664	58.1702	63.2027	61.1242
PARVG	0.103346	0.85986	0.938368	0.102891	0.785196	0.883584	18	32	28	26	0.919359	1.69069	1.4101	1.38555
COPB1	0.103304	0.129257	0.333289	0.100966	0.0482599	0.13764	1944	1827	2116	1941	99.2908	96.5277	106.563	103.437
SNAP23	0.103229	0.244362	0.498861	0.100907	0.116045	0.250238	1068	1043	1172	1099	54.5486	55.1058	59.0228	58.5662
KIF5B	0.103144	0.0026937	0.0189381	0.100813	0.0110788	0.0447956	9461	9015	10096	9769	483.225	476.298	508.442	520.595
ZNF730	0.103035	0.692817	0.84909	0.0997621	0.565538	0.733254	161	110	154	137	8.22315	5.81174	7.75555	7.3008
LSM14B	0.10301	0.164182	0.389418	0.100383	0.0665856	0.17584	1694	1644	1775	1812	86.5219	86.8591	89.3903	96.5623
NUDT13	0.102983	0.753805	0.884946	0.101693	0.645568	0.787933	70	84	89	77	3.57528	4.43805	4.4821	4.10337
SIK1	0.102981	0.451648	0.690743	0.100162	0.290612	0.478579	598	465	597	545	30.5431	24.5678	30.0654	29.0433
MIR99AHG	0.102776	0.733166	0.873922	0.100111	0.620746	0.76809	85	102	95	106	4.34142	5.38907	4.78427	5.64879
ZNF277	0.102725	0.405625	0.654558	0.0997656	0.248926	0.43001	591	575	602	650	30.1856	30.3795	30.3172	34.6388
SNRPA1	0.102683	0.281255	0.538721	0.100042	0.143402	0.290535	965	955	1020	1043	49.2878	50.4564	51.3679	55.582
LOC101928100	0.102557	0.782199	0.900359	0.099702	0.68742	0.814809	83	51	82	62	4.23927	2.69453	4.12958	3.30401
KLHDC10	0.102478	0.163073	0.387876	0.0999744	0.0660935	0.174902	1613	1561	1723	1688	82.3848	82.4738	86.7715	89.9543
RDH11	0.102474	0.0472697	0.169582	0.100085	0.0267755	0.0881616	3817	3508	4087	3787	194.955	185.342	205.824	201.811
IGFBP4	0.102463	0.48618	0.716803	0.0995395	0.332647	0.521513	399	373	408	421	20.3791	19.7071	20.5472	22.4353
SGPP1	0.102442	0.368171	0.622199	0.0999451	0.212971	0.38374	642	642	694	686	32.7905	33.9194	34.9503	36.5573
MBOAT7	0.102379	0.34715	0.60164	0.0997884	0.1952	0.361922	712	684	756	744	36.3657	36.1384	38.0727	39.6481
KIF13A	0.102361	0.246229	0.500226	0.100346	0.116306	0.250572	1137	1137	1303	1144	58.0728	60.0722	65.62	60.9643
PANO1	0.102284	0.813228	0.917361	0.100107	0.733474	0.847125	54	38	58	41	2.75808	2.00769	2.92092	2.18491
PPIB	0.102241	0.00320751	0.021883	0.0998366	0.0122002	0.0481541	9370	9344	10412	9711	478.577	493.681	524.356	517.504
ATG101	0.102153	0.354645	0.608544	0.0998099	0.198463	0.364948	789	691	847	744	40.2986	36.5083	42.6555	39.6481
FBXL5	0.102151	0.296745	0.555049	0.0996344	0.155441	0.308461	880	852	942	919	44.9464	45.0145	47.4398	48.9739
STX8	0.102097	0.646762	0.823476	0.101116	0.500285	0.680844	163	196	213	174	8.3253	10.3555	10.7268	9.27254
UHMK1	0.101965	0.127941	0.331178	0.0995652	0.0528217	0.147138	2747	2384	2918	2596	140.304	125.956	146.953	138.342
C9orf40	0.101814	0.482655	0.714544	0.100329	0.321328	0.513282	428	442	521	416	21.8603	23.3526	26.2379	22.1688
AGPAT5	0.101713	0.0227913	0.100338	0.0993381	0.0205463	0.0725568	4851	4614	5179	4988	247.767	243.776	260.818	265.813
HDHD1	0.101648	0.376108	0.629675	0.0995026	0.217503	0.389694	678	627	750	653	34.6292	33.1269	37.7705	34.7987
PIP5KL1	0.101644	0.927549		0.0934141	0.893268	0.958637	13	2	9	7	0.663981	0.105668	0.453247	0.373033
GSG2	0.101607	0.412669	0.660393	0.0991697	0.252644	0.434632	571	628	632	656	29.1641	33.1797	31.828	34.9586
TM9SF1	0.101601	0.219975	0.468091	0.099489	0.0992477	0.231705	1280	1259	1444	1286	65.3766	66.518	72.7209	68.5316
TRAPPC6B	0.101511	0.384546	0.63613	0.0999442	0.220575	0.393688	685	736	838	692	34.9867	38.8858	42.2023	36.877
NCOA1	0.101407	0.25856	0.513145	0.0987814	0.127905	0.26732	1085	1021	1138	1123	55.4169	53.9435	57.3105	59.8452
ZNF286A	0.101241	0.24395	0.498481	0.0988005	0.1175	0.252277	1125	1078	1211	1155	57.4599	56.955	60.9868	61.5505
COG3	0.101213	0.453871	0.691901	0.098429	0.299228	0.487518	482	433	496	486	24.6184	22.8771	24.9789	25.8992
CHUK	0.10101	0.230481	0.481331	0.0985661	0.109041	0.240688	1194	1164	1288	1244	60.9841	61.4987	64.8646	66.2934
C20orf24	0.100936	0.434078	0.678914	0.0988281	0.274342	0.459604	516	489	575	505	26.355	25.8358	28.9574	26.9117
ZMYND19	0.100808	0.290266	0.548202	0.0984098	0.149673	0.30013	965	1015	1062	1064	49.2878	53.6265	53.4831	56.7011
SDK2	0.100692	0.455858	0.693648	0.0976991	0.301821	0.490885	486	455	491	518	24.8227	24.0395	24.7271	27.6045
LENG1	0.100688	0.609577	0.801044	0.0978882	0.462389	0.644379	264	202	266	234	13.4839	10.6725	13.396	12.47
RNF19B	0.100679	0.523374	0.743779	0.0979293	0.370287	0.557402	382	317	390	360	19.5108	16.7484	19.6407	19.1846
MIS12	0.100677	0.303158	0.560063	0.0986635	0.157491	0.311646	906	967	1049	964	46.2744	51.0905	52.8284	51.372
GRSF1	0.100624	0.0191642	0.0886363	0.0982518	0.0199667	0.0709221	5133	4979	5595	5263	262.17	263.06	281.768	280.468
OSBP	0.100571	0.276247	0.533402	0.0986516	0.137203	0.281296	1100	1084	1272	1076	56.183	57.272	64.0588	57.3406
SYNJ2BP	0.100552	0.198042	0.439836	0.0981367	0.0871101	0.214643	1401	1346	1512	1437	71.5568	71.1145	76.1454	76.5784
CCDC102A	0.100507	0.503963	0.72952	0.0980793	0.347754	0.534874	429	359	453	393	21.9114	18.9674	22.8134	20.9432
TSPYL4	0.100445	0.181998	0.416899	0.0981751	0.0762112	0.195014	1614	1702	1809	1752	82.4358	89.9234	91.1025	93.3649
LOC100505666	0.100437	0.735929	0.875006	0.0990173	0.620512	0.767913	90	95	109	90	4.59679	5.01923	5.48932	4.79614
USP16	0.100419	0.149285	0.366554	0.097988	0.0599229	0.162301	1788	1715	1923	1837	91.323	90.6103	96.8437	97.8946
HMG20B	0.100418	0.169581	0.396781	0.0979832	0.0699941	0.182776	1720	1578	1835	1705	87.8498	83.372	92.4119	90.8603
NFIC	0.100369	0.0939964	0.269802	0.0981833	0.0415536	0.124402	2844	2886	3273	2885	145.259	152.479	164.831	153.743
FAM98B	0.100355	0.130746	0.33572	0.098022	0.0506123	0.142066	2020	1917	2200	2027	103.172	101.283	110.794	108.02
NDN	0.100337	0.242677	0.496902	0.0979162	0.11707	0.251611	1174	1199	1280	1267	59.9626	63.3479	64.4617	67.519
DSCR8	0.100329	0.738875	0.876754	0.0970086	0.632047	0.777821	91	90	92	102	4.64787	4.75506	4.63319	5.43563
TWF1	0.100305	0.272919	0.529537	0.0980773	0.1367	0.280504	1020	1065	1145	1094	52.097	56.2682	57.663	58.2998
LRRC3	0.100243	0.638229	0.818669	0.0975217	0.49945	0.680138	180	177	191	192	9.19359	9.35161	9.6189	10.2318
LINC00662	0.100218	0.781598	0.900055	0.0985755	0.684039	0.812236	55	78	71	72	2.80915	4.12105	3.57561	3.83691
UTP23	0.1002	0.336931	0.591617	0.0973319	0.188619	0.355711	858	765	867	873	43.8228	40.418	43.6627	46.5226
SLC4A2	0.10014	0.0159234	0.0765507	0.0977526	0.0201794	0.071551	6139	6155	6880	6323	313.552	325.193	346.482	336.956
STT3A	0.100116	0.0523712	0.182705	0.0976837	0.0307503	0.0985485	3751	3551	3930	3902	191.584	187.613	197.918	207.939
NOSIP	0.0999871	0.425564	0.6708	0.0981132	0.263628	0.447006	531	570	622	561	27.1211	30.1154	31.3244	29.896
STK32A	0.0998186	0.892705	0.95489	0.0928269	0.844061	0.924306	17	13	13	19	0.868283	0.686842	0.654689	1.01252
CELSR1	0.0998046	0.160724	0.384573	0.09761	0.0648189	0.172475	1938	1816	2151	1880	98.9843	95.9465	108.326	100.186
WEE1	0.099793	0.206462	0.451544	0.0973634	0.0926989	0.224954	1389	1312	1491	1407	70.9439	69.3182	75.0878	74.9797
UBTF	0.0997703	0.0374746	0.144567	0.097377	0.028226	0.0921084	4550	4356	4775	4775	232.393	230.145	240.472	254.462
BRE	0.0996758	0.368419	0.622535	0.0974677	0.210892	0.381179	727	812	829	823	37.1319	42.9012	41.749	43.8581
MTMR12	0.0996696	0.246647	0.500362	0.0970196	0.121273	0.257941	1199	1128	1250	1245	61.2395	59.5967	62.9509	66.3466
GPR63	0.0996162	0.508064	0.732467	0.0974657	0.353129	0.540129	361	360	404	370	18.4383	19.0202	20.3457	19.7175
P4HB	0.0995236	0.00761448	0.0439766	0.0971482	0.0162733	0.0602175	7367	7044	7992	7470	376.273	372.163	402.483	398.08
KAT5	0.0995225	0.345387	0.599874	0.0970018	0.195039	0.361879	754	735	807	790	38.5109	38.833	40.6411	42.0995
C12orf65	0.0995163	0.457003	0.694245	0.097306	0.300695	0.489528	462	452	512	469	23.5969	23.881	25.7847	24.9932
U2AF1	0.099486	0.061351	0.20418	0.0971767	0.0338856	0.10611	3476	3577	3916	3655	177.538	188.987	197.213	194.777
VPS37A	0.0994775	0.251666	0.506392	0.0970037	0.123894	0.261334	1139	1079	1217	1162	58.175	57.0079	61.289	61.9235
SARM1	0.0994537	0.221496	0.470242	0.0974021	0.100255	0.231705	1343	1393	1543	1395	68.5944	73.5977	77.7066	74.3402
CACYBP	0.0994462	0.0344043	0.136057	0.0970645	0.0257926	0.0855111	4245	4079	4549	4379	216.815	215.51	229.091	233.359
UBE2D2	0.0994302	0.113231	0.305771	0.0968727	0.0452078	0.13272	2396	2269	2503	2498	122.377	119.88	126.053	133.12
ZNF833P	0.0993867	0.90803	0.963094	0.104234	0.853955	0.930891	7	24	28	6	0.357528	1.26802	1.4101	0.319743
HSPB8	0.099379	0.382198	0.634441	0.0975229	0.222327	0.396227	674	675	780	669	34.4249	35.6629	39.2814	35.6513
SUCO	0.0993784	0.165653	0.391001	0.0967573	0.068919	0.180501	2081	1816	2131	2046	106.288	95.9465	107.319	109.032
PIGF	0.0993504	0.486134	0.716803	0.0963039	0.334716	0.521834	447	396	445	458	22.8307	20.9223	22.4105	24.407
STK38L	0.0992075	0.265932	0.520957	0.0963806	0.133108	0.275079	1396	1177	1386	1370	71.3014	62.1856	69.8	73.008
NBPF1	0.099188	0.392162	0.642379	0.0971773	0.233347	0.410574	623	628	709	634	31.82	33.1797	35.7058	33.7862
MYRF	0.0990957	0.146307	0.361789	0.0968426	0.0628565	0.168211	2665	2394	2936	2494	136.116	126.485	147.859	132.906
TMEM170A	0.0990904	0.255325	0.509962	0.0963418	0.127908	0.26732	1214	1138	1246	1274	62.0056	60.1251	62.7495	67.8921
NAGK	0.098981	0.470295	0.705961	0.0968807	0.31407	0.504935	456	432	508	445	23.2904	22.8243	25.5832	23.7143
FUNDC2	0.09887	0.31768	0.572402	0.0966071	0.172467	0.334436	852	840	940	875	43.5163	44.3805	47.3391	46.6292
EFNA3	0.0988668	0.630026	0.8134	0.0964073	0.487575	0.668187	203	184	217	198	10.3683	9.72145	10.9283	10.5515
MAP7D3	0.0987658	0.352158	0.606463	0.0961386	0.201452	0.368351	763	715	801	783	38.9706	37.7763	40.3389	41.7264
ZNF827	0.0986619	0.319721	0.57399	0.0968111	0.170373	0.331446	909	962	1071	938	46.4276	50.8263	53.9363	49.9865
ALKBH8	0.0985808	0.43791	0.681193	0.0959275	0.28216	0.469207	526	494	552	541	26.8657	26.1	27.7991	28.8301
POFUT2	0.0985607	0.363937	0.617969	0.0962876	0.209373	0.379615	709	741	790	765	36.2125	39.15	39.785	40.7672
TMX4	0.0985116	0.182148	0.417094	0.0958297	0.0791617	0.200069	1759	1676	1814	1865	89.8418	88.5497	91.3544	99.3867
TRIM56	0.098396	0.265228	0.520456	0.0961612	0.132448	0.274085	1156	1079	1268	1129	59.0433	57.0079	63.8574	60.1649
CMTR2	0.0983425	0.320785	0.57513	0.0960101	0.172268	0.334205	1172	987	1250	1065	59.8605	52.1471	62.9509	56.7544
RRBP1	0.0982985	0.0861114	0.254271	0.0958136	0.0398447	0.120379	2915	2722	3052	2987	148.885	143.814	153.701	159.179
ZNF280D	0.0982405	0.506301	0.731103	0.0957585	0.351684	0.538822	449	373	470	411	22.9329	19.7071	23.6695	21.9024
PSEN2	0.0981943	0.539016	0.755114	0.0961214	0.38636	0.574401	316	345	363	346	16.1399	18.2277	18.2809	18.4385
AKIP1	0.0981073	0.569969	0.777388	0.0971084	0.41307	0.602294	319	354	417	307	16.2931	18.7032	21.0004	16.3602
MAU2	0.0980426	0.315452	0.57036	0.0951477	0.172683	0.334744	1003	903	1006	1034	51.2287	47.7091	50.6629	55.1024
KIAA1958	0.0979883	0.29105	0.549089	0.0958068	0.151329	0.302659	984	967	1095	997	50.2583	51.0905	55.145	53.1306
ACAT2	0.0979673	0.0507654	0.178017	0.09563	0.0320025	0.101728	3764	3790	4188	3911	192.248	200.241	210.911	208.419
RHOBTB1	0.0979276	0.46741	0.702858	0.0962199	0.306792	0.496665	483	484	567	471	24.6695	25.5716	28.5545	25.0998
ZMAT1	0.0978474	0.815506	0.917907	0.0934915	0.741941	0.852985	47	57	43	68	2.40055	3.01154	2.16551	3.62375
C5orf30	0.0978163	0.357434	0.611661	0.0958994	0.202261	0.369362	762	776	879	771	38.9195	40.9992	44.2671	41.087
NAGA	0.097703	0.258362	0.512988	0.0956407	0.127748	0.267153	1176	1170	1334	1182	60.0648	61.8158	67.1812	62.9893
EHF	0.097697	0.772109	0.894566	0.0943383	0.67737	0.807979	77	66	76	77	3.93281	3.48704	3.82741	4.10337
ARL8A	0.0976636	0.326319	0.580284	0.0952976	0.178178	0.341859	1055	1199	1180	1235	53.8846	63.3479	59.4257	65.8137
AASDHPPT	0.0976552	0.217167	0.464875	0.0953914	0.0981077	0.231705	1639	1475	1783	1555	83.7127	77.9301	89.7932	82.8667
NDFIP1	0.0976335	0.0479282	0.171326	0.0952604	0.0308821	0.098858	3854	3657	4164	3884	196.845	193.214	209.702	206.98
MITF	0.0976004	0.624845	0.809493	0.0939595	0.486692	0.66752	233	203	220	246	11.9006	10.7253	11.0794	13.1095
SLC30A5	0.0975724	0.291528	0.54935	0.0950552	0.152931	0.304848	1066	960	1122	1048	54.4465	50.7206	56.5047	55.8484
SLC11A2	0.0975514	0.182248	0.417251	0.0952489	0.078577	0.19895	1633	1563	1784	1641	83.4063	82.5795	89.8435	87.4497
CRTC1	0.0974815	0.51686	0.738748	0.0957555	0.359696	0.54729	367	414	441	397	18.7447	21.8733	22.2091	21.1563
HKR1	0.0974707	0.627818	0.811839	0.094718	0.486287	0.667237	203	222	218	237	10.3683	11.7291	10.9786	12.6298
YTHDF1	0.0974308	0.11188	0.303266	0.0951247	0.0462721	0.135258	2500	2357	2732	2473	127.689	124.53	137.585	131.787
CAPZB	0.0974298	0.106258	0.292386	0.0951457	0.0442486	0.13054	2450	2459	2719	2542	125.135	129.919	136.931	135.464
GAN	0.0974114	0.579319	0.783431	0.0940926	0.435829	0.62237	292	287	287	332	14.914	15.1634	14.4535	17.6924
RPUSD4	0.0974037	0.433014	0.678072	0.0956639	0.270894	0.455379	560	578	659	562	28.6023	30.538	33.1877	29.9492
RRS1	0.0973845	0.135062	0.343997	0.0949064	0.0548659	0.151478	2205	2025	2328	2202	112.621	106.989	117.24	117.346
HLA-H	0.0973542	0.619069	0.805539	0.0952421	0.47268	0.654223	225	206	248	214	11.492	10.8838	12.4895	11.4042
PAAF1	0.097351	0.57347	0.779933	0.0942534	0.427657	0.614824	294	265	294	304	15.0162	14.001	14.8061	16.2003
HEBP1	0.0972356	0.485979	0.716803	0.0949053	0.332624	0.521513	433	408	470	431	22.1157	21.5563	23.6695	22.9682
TRAPPC10	0.0971909	0.282482	0.540175	0.0953184	0.143681	0.29103	1141	1209	1348	1173	58.2771	63.8763	67.8863	62.5097
UBR1	0.0971241	0.220734	0.469087	0.0949717	0.101122	0.231705	1471	1397	1637	1437	75.132	73.8091	82.4405	76.5784
TIGD1	0.0971157	0.479199	0.711969	0.0948265	0.325946	0.517905	445	424	486	445	22.7286	22.4016	24.4753	23.7143
CCDC144B	0.0970905	0.87221	0.945138	0.0901408	0.816108	0.905727	29	18	21	29	1.48119	0.951012	1.05758	1.54542
KCNE4	0.0969981	0.666641	0.834344	0.0933434	0.539689	0.712497	181	155	171	188	9.24466	8.18927	8.61168	10.0186
OSGIN1	0.0969101	0.712548	0.860728	0.096169	0.583371	0.736029	114	141	152	122	5.82261	7.44959	7.65483	6.50144
C7orf60	0.0968847	0.566685	0.775568	0.0949246	0.413287	0.602445	416	330	459	341	21.2474	17.4352	23.1156	18.1721
HFM1	0.0968616	0.934204		0.0928942	0.897605	0.961997	12	2	11	4	0.612906	0.105668	0.553968	0.213162
ATMIN	0.0967865	0.107719	0.295371	0.0942642	0.0478744	0.13764	2708	2484	2813	2743	138.312	131.24	141.665	146.176
IFT27	0.0967809	0.456884	0.694146	0.0935479	0.30195	0.490995	601	507	576	608	30.6964	26.7868	29.0078	32.4006
STAT1	0.0967539	0.254718	0.509088	0.0940642	0.128139	0.267571	1257	1205	1303	1331	64.2019	63.6649	65.62	70.9296
FAM127C	0.0966638	0.446218	0.686588	0.0949151	0.284447	0.471847	528	564	625	546	26.9679	29.7984	31.4755	29.0966
SNORA72	0.0966486	0.925127		0.090237	0.889382	0.956	8	7	7	9	0.408604	0.369838	0.352525	0.479614
POLB	0.0966294	0.693191	0.849196	0.0944709	0.56467	0.733254	164	130	176	139	8.37638	6.86842	8.86349	7.40738
GMPR2	0.096578	0.232871	0.4846	0.0943383	0.109999	0.242136	1404	1309	1538	1368	71.71	69.1597	77.4548	72.9014
DNAJB11	0.0965566	0.154021	0.373634	0.0943146	0.0637918	0.170118	2248	2074	2470	2160	114.818	109.578	124.391	115.107
SIRPB1	0.0964317	0.935198		0.0904526	0.901632	0.964531	14	1	11	5	0.715057	0.052834	0.553968	0.266452
NR2C2AP	0.0963906	0.463525	0.699525	0.0946996	0.299962	0.488429	593	550	691	535	30.2878	29.0587	34.7993	28.5104
FANCM	0.0963483	0.417814	0.665409	0.0933474	0.263056	0.446487	660	587	657	676	33.7098	31.0135	33.087	36.0244
CLUHP3	0.0963446	0.925022		0.0882059	0.892811	0.958487	7	9	5	12	0.357528	0.475506	0.251804	0.639486
CIC	0.096244	0.278302	0.535607	0.0941565	0.142586	0.289334	1093	1096	1235	1110	55.8255	57.906	62.1955	59.1524
ZCCHC14	0.0962027	0.239911	0.49288	0.0939299	0.11636	0.250615	1280	1237	1404	1291	65.3766	65.3556	70.7065	68.798
RSPH3	0.0962	0.651239	0.826244	0.094382	0.512043	0.691243	176	187	205	184	8.98929	9.87995	10.3239	9.80545
UQCC1	0.0961957	0.275681	0.53277	0.0935514	0.143268	0.290333	1164	1061	1206	1174	59.4519	56.0568	60.735	62.563
WWP2	0.0961885	0.287989	0.545548	0.0934917	0.15267	0.304471	1088	1042	1129	1149	55.5701	55.053	56.8573	61.2308
RTTN	0.0961148	0.48838	0.718569	0.0928236	0.337246	0.523498	506	466	487	551	25.8442	24.6206	24.5257	29.3631
NFKBIB	0.096026	0.517172	0.738991	0.0938206	0.363343	0.550992	421	370	457	390	21.5028	19.5486	23.0149	20.7833
CHST10	0.0960256	0.289348	0.547267	0.0936401	0.152437	0.304186	1024	997	1109	1054	52.3013	52.6755	55.85	56.1682
RALA	0.0960134	0.167877	0.394279	0.0938902	0.0709605	0.184754	1880	1886	2129	1905	96.0219	99.6449	107.218	101.518
IQGAP2	0.0959914	0.599969	0.795603	0.0931483	0.455168	0.637698	258	232	265	259	13.1775	12.2575	13.3456	13.8022
C1orf109	0.0958683	0.444607	0.68558	0.0941118	0.282821	0.469879	542	587	643	567	27.6829	31.0135	32.3819	30.2157
ZNF451	0.0958637	0.207884	0.453731	0.0934112	0.0955102	0.229938	1510	1421	1610	1526	77.124	75.0771	81.0808	81.3213
IL17RE	0.0958573	0.808509	0.914977	0.0951546	0.720637	0.839601	54	54	69	47	2.75808	2.85303	3.47489	2.50465
ZNF747	0.0958545	0.502606	0.728928	0.0937095	0.349191	0.536252	398	408	447	416	20.328	21.5563	22.5112	22.1688
BLCAP	0.0958476	0.302993	0.560063	0.0932937	0.163193	0.320392	1064	1107	1139	1183	54.3443	58.4872	57.3609	63.0426
MVB12B	0.095637	0.478731	0.711653	0.09322	0.326083	0.517974	450	451	489	475	22.984	23.8281	24.6264	25.313
RSPRY1	0.0956175	0.251466	0.506317	0.0932023	0.123851	0.261278	1382	1236	1468	1333	70.5863	65.3028	73.9295	71.0362
NCOR1	0.0956079	0.0458299	0.166172	0.093233	0.0332138	0.104649	4157	3933	4477	4179	212.321	207.796	225.465	222.701
GTF2IRD1	0.0955509	0.358	0.612385	0.0936375	0.204195	0.371991	828	815	949	811	42.2905	43.0597	47.7923	43.2186
ZNRF3	0.0955296	0.331669	0.585645	0.0933454	0.183835	0.349867	892	954	1008	968	45.5593	50.4036	50.7636	51.5852
PCGF1	0.0955139	0.610852	0.801582	0.0927254	0.466858	0.648887	295	226	296	261	15.0673	11.9405	14.9068	13.9088
EFR3A	0.0954707	0.2958	0.553881	0.0930858	0.157304	0.311386	1043	975	1121	1038	53.2717	51.5131	56.4544	55.3155
NAA16	0.0954576	0.481428	0.714265	0.0927103	0.329526	0.521356	463	465	485	507	23.648	24.5678	24.425	27.0183
IL10RB	0.0952945	0.590584	0.790959	0.0934389	0.441433	0.628026	318	272	356	276	16.242	14.3708	17.9284	14.7082
USP12	0.0951576	0.370394	0.624223	0.0930375	0.216353	0.388266	738	756	831	768	37.6937	39.9425	41.8498	40.9271
USP39	0.0949808	0.160505	0.384514	0.0925772	0.0693128	0.181391	2141	2230	2333	2341	109.353	117.82	117.492	124.753
BCS1L	0.0949379	0.406492	0.654971	0.0924658	0.251664	0.433493	638	618	684	659	32.5862	32.6514	34.4467	35.1184
RBM8A	0.0948913	0.0740611	0.23164	0.092484	0.0402959	0.121393	3237	3095	3453	3317	165.331	163.521	173.896	176.765
CANT1	0.0948157	0.365274	0.619483	0.0929312	0.210359	0.380591	837	816	961	809	42.7502	43.1125	48.3967	43.112
TANC2	0.0947893	0.261605	0.516725	0.0919559	0.133604	0.275765	1738	1685	1717	1936	88.7692	89.0253	86.4694	103.17
SNAPC3	0.0946892	0.352496	0.606831	0.0918194	0.205607	0.374037	889	818	898	925	45.4061	43.2182	45.2239	49.2937
TFG	0.0946396	0.127299	0.330304	0.0921028	0.0563386	0.154529	2469	2378	2582	2597	126.105	125.639	130.031	138.395
METTL12	0.0945526	0.8395	0.929913	0.0910599	0.772321	0.874822	38	36	38	41	1.94087	1.90202	1.91371	2.18491
ZBTB7A	0.0944793	0.325426	0.579395	0.0926371	0.177247	0.340798	1013	1022	1182	997	51.7395	53.9963	59.5264	53.1306
GTF2H4	0.0944198	0.398432	0.6491	0.0917921	0.243648	0.422752	727	645	754	712	37.1319	34.0779	37.972	37.9428
SPSB4	0.0943916	0.60994	0.801333	0.0928072	0.460963	0.642711	247	247	290	239	12.6156	13.05	14.6046	12.7364
EPB41L5	0.0943836	0.312642	0.567893	0.091915	0.169987	0.330811	1188	1020	1244	1116	60.6777	53.8907	62.6487	59.4722
RAB10	0.0943627	0.1114	0.302346	0.0918805	0.0597635	0.161943	3592	3114	3669	3494	183.463	164.525	184.773	186.197
COMMD8	0.0943454	0.60674	0.799979	0.0923024	0.45965	0.641317	286	243	313	253	14.6076	12.8387	15.7629	13.4825
GSKIP	0.0942929	0.410314	0.658011	0.0917018	0.255397	0.437771	647	653	689	700	33.0458	34.5006	34.6985	37.3033
SPRN	0.0942919	0.925829		0.0851646	0.895844	0.960538	13	4	8	10	0.663981	0.211336	0.402886	0.532905
RPL39L	0.0942386	0.553709	0.765472	0.0909581	0.409725	0.598662	362	342	353	398	18.4893	18.0692	17.7773	21.2096
DERL1	0.0941868	0.186242	0.422478	0.0919366	0.0828754	0.206752	1716	1674	1891	1734	87.6455	88.4441	95.2321	92.4057
PACSIN3	0.094119	0.387326	0.638437	0.0924513	0.227558	0.403031	784	851	947	804	40.0432	44.9617	47.6916	42.8455
SEC13	0.0941025	0.136021	0.345078	0.0918706	0.0570054	0.156053	2241	2226	2493	2284	114.46	117.608	125.549	121.715
MRPL34	0.0940992	0.358214	0.612443	0.0918529	0.207821	0.377494	792	798	876	824	40.4518	42.1615	44.116	43.9114
ZNF487	0.0940965	0.900973	0.958681	0.0925261	0.847673	0.926487	14	14	17	13	0.715057	0.739676	0.856132	0.692776
KLHL22	0.0940889	0.441835	0.684185	0.0917384	0.285081	0.472443	554	578	610	600	28.2958	30.538	30.72	31.9743
LSM4	0.0940519	0.0938674	0.2695	0.0916572	0.0474499	0.13764	2926	2916	3158	3085	149.447	154.064	159.039	164.401
TNKS2	0.0940473	0.160878	0.384763	0.0916094	0.0727137	0.188241	2605	2266	2732	2473	133.052	119.722	137.585	131.787
DDR1	0.0939507	0.0236555	0.103297	0.0915614	0.0301783	0.0971596	6483	6583	7274	6699	331.122	347.806	366.324	356.993
KLHL18	0.0938598	0.333061	0.587076	0.0912303	0.187398	0.354363	1050	906	1079	1010	53.6293	47.8676	54.3392	53.8234
DUS2	0.0938308	0.477896	0.711117	0.090943	0.32384	0.515923	531	555	547	612	27.1211	29.3229	27.5473	32.6138
COPS6	0.0938237	0.0556489	0.190585	0.0914489	0.037554	0.115154	3807	3701	4109	3914	194.444	195.539	206.932	208.579
ZNF558	0.093816	0.443131	0.684694	0.0913617	0.287557	0.475409	553	557	598	588	28.2447	29.4285	30.1157	31.3348
S100A6	0.0937313	0.0352246	0.138411	0.0913301	0.0392766	0.119176	8117	8194	9361	8093	414.58	432.922	471.427	431.28
EMC4	0.0936792	0.228529	0.479206	0.0914854	0.108249	0.239254	1525	1440	1682	1488	77.8901	76.0809	84.7067	79.2962
PPP1R21	0.0934618	0.616308	0.803728	0.0920222	0.468749	0.650441	290	260	341	248	14.8119	13.7368	17.173	13.216
PKP4	0.0934274	0.166582	0.392456	0.0908117	0.0741381	0.191053	2092	1940	2157	2147	106.85	102.498	108.628	114.415
FAM21A	0.0933869	0.371041	0.624759	0.091229	0.218425	0.390971	764	775	854	791	39.0217	40.9463	43.0081	42.1528
SUGP2	0.0933362	0.0857671	0.253801	0.0909849	0.0451936	0.13272	3098	2965	3363	3115	158.232	156.653	169.363	166
CRACR2A	0.093311	0.36053	0.614758	0.0908254	0.211676	0.382103	809	809	869	859	41.3201	42.7427	43.7635	45.7765
RBL2	0.0932765	0.202943	0.446969	0.0909992	0.0930829	0.225528	1662	1723	1845	1772	84.8875	91.0329	92.9155	94.4307
CYP20A1	0.0932467	0.436658	0.680346	0.0914062	0.275966	0.461599	596	654	702	635	30.441	34.5534	35.3532	33.8395
DZIP1	0.0932119	0.281939	0.539791	0.0908054	0.148756	0.298933	1232	1116	1311	1197	62.925	58.9627	66.0229	63.7887
E2F4	0.093179	0.163048	0.387876	0.0909713	0.0708194	0.184473	2083	2001	2308	2057	106.39	105.721	116.233	109.619
PPRC1	0.093155	0.0982649	0.277643	0.0907066	0.0495051	0.139704	2964	2766	3120	2998	151.388	146.139	157.125	159.765
ABI1	0.0929782	0.335442	0.590097	0.0910416	0.187188	0.354193	942	964	1085	953	48.1131	50.932	54.6414	50.7858
CBY1	0.0929145	0.382542	0.634848	0.0906242	0.22939	0.405635	751	715	817	749	38.3577	37.7763	41.1447	39.9146
FEZ1	0.0927709	0.264755	0.520003	0.0903201	0.136933	0.280878	1238	1231	1331	1305	63.2315	65.0386	67.0301	69.5441
INO80C	0.0927126	0.525955	0.745474	0.0910072	0.372141	0.559042	392	414	463	399	20.0216	21.8733	23.317	21.2629
WAPAL	0.0926988	0.169711	0.396925	0.0903448	0.0757637	0.194165	2194	2317	2415	2402	112.06	122.416	121.621	128.004
MDC1	0.0926773	0.0438415	0.161687	0.0903027	0.0386298	0.117766	4925	4802	5202	5179	251.547	253.709	261.976	275.991
LMNA	0.092671	0.0247757	0.107131	0.0902909	0.0326045	0.103174	7278	6709	7824	7113	371.727	354.463	394.022	379.055
EFCAB1	0.0926653	0.936964		0.0941382	0.895389	0.960173	2	11	7	7	0.102151	0.581174	0.352525	0.373033
BAHD1	0.0926589	0.29456	0.552953	0.0899652	0.160164	0.315748	1147	1081	1184	1193	58.5836	57.1135	59.6271	63.5755
TXNDC12	0.0926251	0.280691	0.538248	0.0899266	0.149002	0.299286	1282	1267	1327	1392	65.4788	66.9406	66.8287	74.1803
C21orf59	0.0925309	0.198753	0.440832	0.0899691	0.0925838	0.22474	1726	1643	1809	1786	88.1563	86.8062	91.1025	95.1768
KIAA0141	0.0924712	0.345178	0.599672	0.0900746	0.197452	0.363964	966	1048	1063	1087	49.3389	55.37	53.5334	57.9267
TCEAL1	0.0924086	0.51648	0.738368	0.0904662	0.363895	0.551481	434	410	489	413	22.1668	21.6619	24.6264	22.009
SUGT1	0.0923817	0.392047	0.642379	0.0898097	0.239635	0.418298	742	688	779	747	37.898	36.3498	39.231	39.808
RBBP6	0.0923815	0.117209	0.312526	0.0898436	0.0632875	0.169176	3268	3058	3314	3431	166.915	161.566	166.895	182.84
C6orf163	0.0923699	0.875985	0.946607	0.0880836	0.816222	0.905727	24	22	23	26	1.22581	1.16235	1.1583	1.38555
ZDHHC24	0.0923667	0.789381	0.904768	0.0893622	0.70041	0.825322	70	65	72	72	3.57528	3.43421	3.62597	3.83691
ZNF410	0.0923558	0.305394	0.561697	0.0904718	0.163818	0.321183	1175	1182	1366	1154	60.0137	62.4498	68.7927	61.4972
WDR11	0.0923459	0.297274	0.555202	0.090128	0.159879	0.315398	1090	1131	1217	1155	55.6723	59.7552	61.289	61.5505
ST13	0.0923105	0.0334155	0.133555	0.0899499	0.0374761	0.115089	7000	6289	7244	6933	357.528	332.273	364.813	369.463
C6orf47	0.0923104	0.48421	0.715943	0.0900696	0.331162	0.521513	471	472	520	487	24.0566	24.9376	26.1876	25.9525
ATP11A	0.0922589	0.319072	0.573438	0.090251	0.175068	0.338161	1034	1023	1173	1025	52.8121	54.0492	59.0731	54.6227
DIEXF	0.0922533	0.28324	0.540921	0.0895496	0.151899	0.303533	1249	1141	1279	1270	63.7933	60.2836	64.4114	67.6789
VTI1B	0.0922172	0.180827	0.415249	0.0899402	0.0813763	0.204011	1866	1792	2041	1865	95.3069	94.6785	102.786	99.3867
ZFP36L2	0.0921492	0.334232	0.588656	0.0893843	0.191484	0.358909	993	921	1015	1026	50.718	48.6601	51.1161	54.676
MBOAT2	0.0921469	0.38022	0.632987	0.089839	0.224538	0.399152	1098	909	1167	976	56.0809	48.0261	58.771	52.0115
RTFDC1	0.0921387	0.165565	0.391001	0.0897113	0.0739673	0.190811	1976	1907	2115	2029	100.925	100.754	106.513	108.126
FNDC3A	0.0921042	0.275796	0.532851	0.0892158	0.144113	0.291484	1699	1437	1647	1694	86.7773	75.9224	82.9441	90.2741
CD27	0.0920955	0.931093		0.0908158	0.891098	0.957295	7	7	9	6	0.357528	0.369838	0.453247	0.319743
ITGA5	0.0920935	0.351287	0.605477	0.0899226	0.200383	0.367235	1120	979	1222	1020	57.2045	51.7245	61.5408	54.3563
ZNF317	0.0919688	0.227251	0.477746	0.0895284	0.110148	0.242401	1526	1425	1623	1526	77.9412	75.2884	81.7355	81.3213
TARBP1	0.0919655	0.479909	0.712685	0.0895252	0.327521	0.51939	487	481	525	508	24.8738	25.4131	26.4394	27.0716
MAGI1	0.0919371	0.17647	0.408525	0.089425	0.0800506	0.201588	1994	1839	2090	1999	101.845	97.1617	105.254	106.528
POLR2F	0.0918998	0.161145	0.385126	0.0897693	0.0707474	0.184314	2203	2196	2492	2207	112.519	116.023	125.499	117.612
APOM	0.0918806	0.897468	0.957357	0.082067	0.858419	0.933621	24	14	11	29	1.22581	0.739676	0.553968	1.54542
TMEM230	0.0918723	0.176939	0.409233	0.0893844	0.0804223	0.202131	1927	1814	2035	1956	98.4225	95.8408	102.484	104.236
LONRF2	0.0918618	0.40015	0.650655	0.0900883	0.240931	0.420081	817	792	949	771	41.7287	41.8445	47.7923	41.087
TCTN3	0.0918568	0.249045	0.503788	0.08901	0.125562	0.26363	1710	1529	1689	1762	87.3391	80.7832	85.0593	93.8978
PDE4B	0.0917661	0.205387	0.450338	0.0891373	0.0973353	0.231705	1773	1699	1838	1864	90.5568	89.7649	92.563	99.3334
LIN37	0.0917567	0.798576	0.909397	0.0921587	0.702484	0.826782	79	81	115	57	4.03496	4.27955	5.79148	3.03756
VPS50	0.0917259	0.442895	0.684575	0.0896844	0.285089	0.472443	610	582	681	592	31.156	30.7494	34.2957	31.548
DDX59	0.0916985	0.585705	0.78724	0.0904125	0.43419	0.621001	372	353	454	322	19.0001	18.6504	22.8638	17.1595
TM9SF4	0.0916685	0.131683	0.337456	0.0891757	0.0601768	0.162696	2482	2342	2607	2538	126.769	123.737	131.29	135.251
ATF7IP	0.0915778	0.136161	0.345359	0.0891374	0.0612059	0.164744	2370	2323	2532	2474	121.049	122.733	127.513	131.841
SLC5A6	0.09157	0.171348	0.399813	0.0892071	0.0771117	0.196728	1974	1875	2127	1980	100.823	99.0637	107.117	105.515
BEGAIN	0.0915136	0.661902	0.831807	0.0886212	0.531455	0.705448	188	191	196	208	9.60219	10.0913	9.8707	11.0844
ZNF429	0.0915017	0.694467	0.850089	0.0883068	0.573931	0.733254	158	180	162	198	8.06993	9.51012	8.15844	10.5515
ATRN	0.0914062	0.110966	0.301674	0.0890267	0.0540909	0.149805	2696	2632	2909	2775	137.7	139.059	146.499	147.881
SLC25A39	0.09139	0.0967746	0.274965	0.0889558	0.0522377	0.145849	3062	2961	3242	3181	156.393	156.441	163.269	169.517
KCTD1	0.0912448	0.593536	0.792394	0.088301	0.452972	0.635899	327	268	325	309	16.7017	14.1595	16.3672	16.4668
DCAF17	0.0911964	0.380262	0.632987	0.0884696	0.230593	0.407034	840	755	860	840	42.9034	39.8897	43.3102	44.764
TCEA1	0.0911143	0.141554	0.354242	0.0886676	0.0639865	0.170556	2347	2312	2506	2462	119.874	122.152	126.204	131.201
DHODH	0.0910978	0.498415	0.726809	0.0885282	0.349391	0.536362	467	439	492	474	23.8523	23.1941	24.7775	25.2597
MMS22L	0.0910631	0.332963	0.586982	0.0886916	0.189621	0.357002	957	919	1032	969	48.8792	48.5544	51.9723	51.6385
GTF3C3	0.0909693	0.227913	0.478824	0.0882452	0.112002	0.245165	1712	1578	1738	1767	87.4412	83.372	87.5269	94.1643
DCAF10	0.0909595	0.39458	0.644633	0.0881951	0.242469	0.421669	854	733	863	828	43.6185	38.7273	43.4613	44.1245
SPTSSA	0.0908691	0.23979	0.492846	0.0881549	0.119444	0.254953	1676	1492	1696	1679	85.6025	78.8283	85.4118	89.4747
MLF1	0.0908525	0.615107	0.803369	0.0893592	0.468599	0.650394	251	275	303	259	12.8199	14.5293	15.2593	13.8022
HSD17B14	0.0908421	0.739979	0.877416	0.0896463	0.623143	0.770121	102	130	131	117	5.2097	6.86842	6.59725	6.23499
ZNF786	0.0907764	0.601947	0.796671	0.088575	0.458087	0.640052	304	264	328	278	15.5269	13.9482	16.5183	14.8148
INPP5J	0.0907566	0.802546	0.911281	0.0875084	0.71947	0.839025	65	58	65	66	3.31991	3.06437	3.27345	3.51717
BMP2K	0.0907493	0.440605	0.683702	0.0883099	0.286284	0.473957	600	608	649	639	30.6453	32.1231	32.6841	34.0526
EXT1	0.0906482	0.35051	0.604738	0.0883683	0.203146	0.370521	953	879	1031	923	48.6749	46.4411	51.9219	49.1871
IFT81	0.0906469	0.328379	0.582241	0.088064	0.187245	0.354193	1001	961	1052	1039	51.1266	50.7735	52.9795	55.3688
FOXO1	0.0904854	0.712449	0.860728	0.0868904	0.597088	0.748228	173	125	160	157	8.83606	6.60425	8.05772	8.3666
GMNN	0.090464	0.339514	0.593988	0.088457	0.192669	0.36008	963	987	1098	983	49.1857	52.1471	55.2961	52.3845
TRUB1	0.0904465	0.389528	0.640277	0.0880638	0.235562	0.413075	946	806	998	870	48.3174	42.5842	50.26	46.3627
ZC3HC1	0.0904121	0.452947	0.691337	0.0889702	0.289021	0.477078	692	756	862	686	35.3442	39.9425	43.4109	36.5573
PDZRN3	0.0903621	0.28967	0.547526	0.0877256	0.158035	0.312423	1222	1182	1273	1288	62.4142	62.4498	64.1092	68.6381
LYRM5	0.0903425	0.491473	0.721147	0.0879423	0.340354	0.526952	477	477	517	500	24.363	25.2018	26.0365	26.6452
PLXNA3	0.0903305	0.342522	0.596905	0.0882263	0.195154	0.361922	1047	971	1159	994	53.476	51.3018	58.3681	52.9707
GLTP	0.0902852	0.506437	0.731137	0.0869169	0.35808	0.545619	561	481	526	582	28.6534	25.4131	26.4897	31.0151
NAV3	0.0902652	0.0878214	0.257929	0.0878647	0.0533976	0.148374	3430	3405	3666	3618	175.189	179.9	184.622	192.805
ISCA2	0.0902544	0.559316	0.768724	0.0890213	0.405189	0.595032	400	423	501	379	20.4302	22.3488	25.2307	20.1971
HMBOX1	0.0902306	0.450448	0.689555	0.0875965	0.296891	0.484931	599	610	634	654	30.5942	32.2287	31.9287	34.852
TMEM14A	0.0901522	0.645177	0.82292	0.0881281	0.505853	0.685694	240	209	263	216	12.2581	11.0423	13.2449	11.5107
ZNF507	0.0901077	0.327094	0.580963	0.0878114	0.184935	0.351404	997	1015	1096	1049	50.9223	53.6265	55.1954	55.9017
ACVRL1	0.0901006	0.927101		0.082619	0.896571	0.961195	8	9	6	12	0.408604	0.475506	0.302164	0.639486
FGF11	0.0900712	0.496293	0.725356	0.0880839	0.338536	0.524919	508	598	598	582	25.9463	31.5947	30.1157	31.0151
HDDC3	0.0900498	0.64165	0.820691	0.0883959	0.500312	0.680844	219	226	256	219	11.1855	11.9405	12.8923	11.6706
BAIAP2-AS1	0.0900377	0.600328	0.795828	0.0887618	0.452456	0.635486	340	327	414	299	17.3657	17.2767	20.8493	15.9339
C14orf119	0.0898688	0.238027	0.491039	0.0873566	0.118315	0.253348	1635	1473	1708	1603	83.5084	77.8244	86.0161	85.4246
DESI2	0.0896944	0.199757	0.442351	0.0873403	0.0943235	0.227779	1858	1735	1996	1833	94.8983	91.6669	100.52	97.6814
EIF4E2	0.0896275	0.250506	0.505556	0.0876193	0.124165	0.261591	1686	1854	1979	1798	86.1133	97.9542	99.6639	95.8163
LRP10	0.0895336	0.181365	0.415967	0.0873727	0.0835127	0.208003	2061	2134	2330	2143	105.267	112.748	117.34	114.201
GOLPH3L	0.0895202	0.474672	0.708972	0.0872641	0.320792	0.512756	534	515	583	535	27.2743	27.2095	29.3603	28.5104
SNRPB2	0.0893646	0.144523	0.359177	0.0871595	0.0751839	0.19312	2810	2989	3224	2960	143.522	157.921	162.363	157.74
VRK1	0.0893512	0.185398	0.421324	0.0868321	0.0874068	0.215122	1976	1864	2073	2016	100.925	98.4825	104.398	107.434
ZFP69	0.08933	0.752432	0.883775	0.0891008	0.636549	0.781151	102	126	142	102	5.2097	6.65708	7.15122	5.43563
ZNF157	0.089281	0.860091	0.938368	0.085567	0.797776	0.892715	34	29	33	34	1.73657	1.53219	1.6619	1.81188
CCDC57	0.0891723	0.610547	0.801582	0.0873402	0.466714	0.648795	265	277	306	272	13.535	14.635	15.4104	14.495
CERS5	0.0891584	0.369155	0.623192	0.0872187	0.217035	0.389145	979	930	1110	926	50.0029	49.1356	55.9004	49.347
SELK	0.0890849	0.504074	0.72952	0.0876874	0.343825	0.530723	532	572	657	522	27.1722	30.221	33.087	27.8176
LYSMD2	0.0890511	0.528611	0.746859	0.0861149	0.384672	0.572803	441	405	444	456	22.5243	21.3978	22.3602	24.3005
BTG1	0.0890463	0.145674	0.360644	0.0865882	0.0702453	0.183261	2591	2366	2718	2560	132.337	125.005	136.88	136.424
LINC00115	0.0890191	0.87835	0.947841	0.0846629	0.820758	0.90864	24	24	23	28	1.22581	1.26802	1.1583	1.49213
TAF1B	0.0889293	0.415134	0.662859	0.0869526	0.258771	0.44141	736	717	830	719	37.5916	37.882	41.7994	38.3159
WBP1L	0.0888968	0.469949	0.705525	0.0865702	0.315692	0.506734	548	573	603	591	27.9894	30.2739	30.3675	31.4947
LOC101929147	0.0888554	0.778553	0.898566	0.0862735	0.685752	0.813405	77	93	86	95	3.93281	4.91356	4.33102	5.0626
STAG3L4	0.0888086	0.652442	0.827038	0.0854432	0.522342	0.698477	326	219	298	281	16.6506	11.5706	15.0075	14.9746
TEKT2	0.0887737	0.853618	0.935595	0.0883859	0.784071	0.882781	33	39	45	32	1.68549	2.06053	2.26623	1.7053
TIPRL	0.088734	0.339696	0.594146	0.0859388	0.197762	0.364256	1161	1007	1162	1144	59.2986	53.2038	58.5192	60.9643
C7orf26	0.0887131	0.42128	0.667812	0.0858032	0.269853	0.454038	760	738	768	825	38.8174	38.9915	38.677	43.9646
NDUFC1	0.088713	0.39322	0.643224	0.086424	0.24184	0.421011	783	753	851	785	39.9921	39.784	42.857	41.833
NPC1	0.0887036	0.266752	0.521967	0.0864804	0.138058	0.282601	1446	1354	1580	1403	73.8552	71.5372	79.5699	74.7665
SMIM19	0.0886659	0.554593	0.765799	0.085408	0.409021	0.59836	557	407	514	510	28.449	21.5034	25.8854	27.1781
LARP4	0.0885235	0.219486	0.467667	0.0861564	0.107584	0.238182	2452	2112	2595	2265	125.237	111.585	130.686	120.703
CHMP3	0.0885125	0.798448	0.909332	0.0865165	0.710056	0.831794	63	74	74	72	3.21776	3.90971	3.72669	3.83691
PKN3	0.0884988	0.404487	0.65403	0.0864216	0.250507	0.431854	746	751	837	758	38.1023	39.6783	42.1519	40.3942
TFIP11	0.0884731	0.362269	0.616178	0.0862185	0.215363	0.38689	887	882	974	910	45.304	46.5996	49.0513	48.4943
TRIM3	0.0882687	0.685773	0.845298	0.0864762	0.556593	0.728468	194	170	217	171	9.90865	8.98178	10.9283	9.11267
ADAMTSL4	0.0882355	0.731475	0.872857	0.0860528	0.616717	0.765075	127	119	139	123	6.48659	6.28724	7.00014	6.55473
SBDS	0.0881589	0.15278	0.371912	0.0858765	0.0709776	0.18477	2344	2284	2567	2361	119.721	120.673	129.276	125.819
COG6	0.0880779	0.600386	0.795828	0.085975	0.45865	0.640495	300	284	331	291	15.3226	15.0048	16.6694	15.5075
NELFB	0.0880628	0.259448	0.514167	0.0859406	0.133021	0.274966	1448	1437	1620	1453	73.9573	75.9224	81.5844	77.4311
ZNF74	0.0880089	0.299773	0.557758	0.0852452	0.166294	0.325089	1367	1214	1375	1369	69.8202	64.1404	69.246	72.9547
SYF2	0.0879612	0.491883	0.721584	0.0858408	0.335401	0.522044	548	637	632	630	27.9894	33.6552	31.828	33.573
SLC44A2	0.0879097	0.416987	0.664995	0.085995	0.260501	0.443582	732	780	847	764	37.3873	41.2105	42.6555	40.7139
PCDHGC5	0.0878596	0.577718	0.782419	0.0853576	0.437222	0.623671	339	317	359	339	17.3146	16.7484	18.0795	18.0655
BTN3A2	0.0878058	0.381145	0.633672	0.085366	0.233364	0.410574	836	835	899	879	42.6991	44.1164	45.2743	46.8423
UBE2H	0.0877706	0.0875451	0.257411	0.0853774	0.0569929	0.156044	3693	3433	3913	3669	188.622	181.379	197.062	195.523
ELK4	0.0877127	0.237201	0.490043	0.085474	0.118805	0.254041	1588	1541	1742	1589	81.1079	81.4172	87.7284	84.6786
KMT2D	0.0877046	0.0859054	0.254062	0.0853777	0.0575046	0.157215	3682	3730	4086	3805	188.06	197.071	205.774	202.77
KLHDC4	0.0875599	0.500821	0.728044	0.084786	0.352177	0.539113	527	471	537	524	26.9168	24.8848	27.0437	27.9242
DNAJB5	0.0875538	0.233029	0.484839	0.0853596	0.115902	0.250082	1618	1634	1800	1662	82.6401	86.3307	90.6493	88.5688
THEM4	0.087515	0.541562	0.757037	0.084771	0.398172	0.587307	415	425	434	459	21.1963	22.4544	21.8566	24.4603
HIC1	0.0875122	0.593482	0.792394	0.0839513	0.457864	0.640032	389	316	356	392	19.8684	16.6955	17.9284	20.8899
BCCIP	0.0875001	0.101971	0.284469	0.0851217	0.0615262	0.165414	3271	3273	3529	3433	167.068	172.926	177.723	182.946
RPL27	0.0874972	0.0080696	0.0460692	0.0850943	0.030864	0.0988378	10986	11000	12070	11330	561.115	581.174	607.854	603.781
CCDC6	0.0874725	0.210806	0.457436	0.0847447	0.105032	0.233834	2400	2106	2373	2414	122.581	111.268	119.506	128.643
RRP1B	0.0873863	0.0435887	0.161121	0.0850192	0.0452711	0.132838	5195	5099	5567	5383	265.337	269.4	280.358	286.863
ATP5L	0.0873531	0.277649	0.534829	0.0853905	0.144559	0.292174	1482	1582	1727	1537	75.6939	83.5834	86.973	81.9075
BCL2L12	0.0873388	0.568924	0.776951	0.0852746	0.423352	0.611496	350	393	402	389	17.8764	20.7638	20.245	20.73
RPL41	0.0873031	0.0744125	0.232426	0.0849673	0.057095	0.156247	4355	4321	4874	4363	222.434	228.296	245.458	232.506
RBM42	0.0872369	0.400481	0.650894	0.084626	0.249966	0.431142	878	931	931	992	44.8443	49.1884	46.8858	52.8642
BBS10	0.087187	0.441084	0.683906	0.084272	0.290007	0.47805	712	650	714	733	36.3657	34.3421	35.9576	39.0619
SDAD1	0.0870732	0.18353	0.41887	0.0848675	0.0871602	0.214735	2099	2133	2342	2162	107.207	112.695	117.945	115.214
ATP5H	0.0870429	0.205266	0.450225	0.0845996	0.100673	0.231705	1855	1772	1971	1886	94.745	93.6218	99.261	100.506
TGIF1	0.0869255	0.322538	0.576637	0.0841588	0.185221	0.351828	1312	1142	1314	1293	67.011	60.3364	66.174	68.9046
TPRA1	0.0869209	0.518807	0.740601	0.0844145	0.370523	0.557658	467	498	505	521	23.8523	26.3113	25.4322	27.7643
CEP83	0.0869197	0.44701	0.687009	0.0844025	0.294947	0.482551	652	613	688	657	33.3012	32.3872	34.6482	35.0118
STIM1	0.086891	0.426259	0.671311	0.0846264	0.27307	0.458076	695	700	763	721	35.4975	36.9838	38.4252	38.4224
ASB3	0.0868221	0.869854	0.943895	0.0857904	0.804577	0.897341	33	27	39	25	1.68549	1.42652	1.96407	1.33226
DNM2	0.0867945	0.228162	0.478968	0.0845969	0.117652	0.252539	2264	2541	2603	2511	115.635	134.251	131.089	133.812
NFASC	0.0865316	0.879618	0.948389	0.0805944	0.827146	0.91217	32	20	25	30	1.63442	1.05668	1.25902	1.59871
LOC93622	0.0865012	0.405189	0.654558	0.0844923	0.251977	0.433771	812	792	912	795	41.4733	41.8445	45.929	42.3659
SCYL1	0.0864333	0.365675	0.619603	0.0838331	0.22152	0.395082	944	909	988	981	48.2153	48.0261	49.7564	52.278
TMEM205	0.0864137	0.412649	0.660393	0.0839691	0.261646	0.444914	761	779	821	816	38.8684	41.1577	41.3462	43.485
SIMC1	0.0862819	0.349995	0.60431	0.0836854	0.208175	0.377931	1023	961	1066	1042	52.2502	50.7735	53.6845	55.5287
STRIP2	0.086274	0.627182	0.811443	0.0841762	0.488391	0.668978	260	258	289	262	13.2796	13.6312	14.5542	13.9621
GIT1	0.0862522	0.161575	0.385654	0.0839465	0.0806937	0.202632	2431	2496	2677	2562	124.165	131.874	134.816	136.53
ATR	0.0862236	0.276641	0.533764	0.0835133	0.149785	0.300286	1495	1410	1526	1559	76.3579	74.4959	76.8505	83.0799
LPGAT1	0.0861857	0.231062	0.482222	0.0837537	0.11707	0.251611	1717	1609	1821	1714	87.6966	85.0099	91.7069	91.3399
ZNF562	0.0861473	0.329554	0.583185	0.0833709	0.190029	0.357489	1427	1201	1414	1376	72.8847	63.4536	71.2101	73.3277
CA12	0.086116	0.0155642	0.0752442	0.0837536	0.0359201	0.111239	8179	7978	8781	8392	417.746	421.509	442.218	447.214
MSRA	0.0860942	0.483565	0.71524	0.0832035	0.334056	0.521513	590	578	600	640	30.1345	30.538	30.2164	34.1059
MGME1	0.0860677	0.281245	0.538721	0.0838266	0.151303	0.302642	1351	1382	1494	1412	69.003	73.0166	75.2389	75.2462
SLC35G2	0.0860446	0.873346	0.945258	0.0845976	0.810996	0.90175	37	24	41	24	1.88979	1.26802	2.06479	1.27897
THAP9	0.0859514	0.636785	0.817466	0.0843598	0.496558	0.677241	254	257	297	247	12.9732	13.5783	14.9571	13.1627
TRNP1	0.0859142	0.622781	0.808007	0.0821577	0.49432	0.675115	356	286	316	364	18.1829	15.1105	15.914	19.3977
RNF141	0.0858705	0.522936	0.743647	0.0838757	0.373118	0.560099	456	486	521	481	23.2904	25.6773	26.2379	25.6327
SLC25A24	0.0857406	0.469648	0.705416	0.0831073	0.317564	0.508854	663	577	681	636	33.8631	30.4852	34.2957	33.8927
GOLGA2	0.0855572	0.340753	0.595027	0.082607	0.201803	0.368832	1348	1195	1309	1388	68.8498	63.1366	65.9222	73.9672
ZNF124	0.0854868	0.711837	0.860337	0.0826108	0.595361	0.746787	197	144	194	168	10.0619	7.60809	9.76998	8.9528
LDLRAD3	0.0854785	0.113773	0.307042	0.0831024	0.0663793	0.175406	3078	2974	3303	3127	157.21	157.128	166.341	166.639
ATP6V1C1	0.0853031	0.168317	0.394953	0.0827836	0.0849372	0.21046	2518	2309	2607	2518	128.608	121.994	131.29	134.185
RHBDD1	0.0851594	0.56945	0.777169	0.0833416	0.424164	0.611868	369	386	427	376	18.8469	20.3939	21.504	20.0372
PDZD8	0.085153	0.237198	0.490043	0.0825604	0.122817	0.259649	1754	1659	1818	1805	89.5864	87.6516	91.5558	96.1893
MYOM1	0.0851047	0.945777		0.0886506	0.906064	0.967463	9	4	13	1	0.459679	0.211336	0.654689	0.0532905
RNF44	0.0850234	0.241436	0.494856	0.0826522	0.124471	0.26196	1692	1589	1809	1676	86.4197	83.9532	91.1025	89.3148
ARSK	0.0849973	0.592489	0.791757	0.0828903	0.453038	0.635932	332	321	367	327	16.9571	16.9597	18.4824	17.426
CEP72	0.0849781	0.671242	0.836474	0.0816381	0.54718	0.719324	226	242	223	273	11.5431	12.7858	11.2304	14.5483
ERI1	0.0849267	0.0619223	0.205368	0.0825581	0.0553237	0.152557	4565	4416	4938	4602	233.16	233.315	248.681	245.243
TBKBP1	0.084883	0.496209	0.725356	0.0825863	0.345546	0.532471	543	517	587	539	27.734	27.3152	29.5617	28.7236
MYO9A	0.0847805	0.474116	0.708972	0.0814637	0.324732	0.516659	851	711	781	873	43.4652	37.565	39.3317	46.5226
NSL1	0.0846414	0.337022	0.591617	0.0826963	0.194895	0.361879	1167	1207	1344	1180	59.6051	63.7706	67.6848	62.8828
RREB1	0.084616	0.3842	0.635909	0.0820237	0.239085	0.417584	916	862	955	932	46.7851	45.5429	48.0945	49.6667
C6orf106	0.0846098	0.302163	0.559587	0.0823819	0.165548	0.32399	1673	1481	1810	1541	85.4493	78.2471	91.1529	82.1206
PNMAL1	0.0845509	0.213233	0.459809	0.0821024	0.108063	0.238939	1984	2000	2120	2109	101.334	105.668	106.765	112.39
NARS	0.0845195	0.104064	0.2885	0.0821453	0.08163	0.204525	5863	5208	6279	5480	299.456	275.159	316.215	292.032
IFNGR1	0.0845189	0.420833	0.667499	0.0814291	0.27315	0.458165	949	864	915	1006	48.4706	45.6486	46.0801	53.6102
UBE2J2	0.0844959	0.470657	0.706321	0.0816445	0.321502	0.513425	644	610	654	676	32.8926	32.2287	32.9359	36.0244
TCERG1	0.0844228	0.0818051	0.24614	0.0820791	0.0627486	0.168002	4073	4046	4490	4134	208.03	213.766	226.12	220.303
L3HYPDH	0.0843808	0.345896	0.600434	0.0823172	0.202878	0.370153	1140	1096	1272	1104	58.2261	57.906	64.0588	58.8327
USP21	0.0842646	0.514879	0.737386	0.0814764	0.368824	0.555847	515	508	531	554	26.3039	26.8397	26.7415	29.5229
NEK9	0.0842631	0.179133	0.412403	0.0818178	0.0975427	0.231705	2922	2565	3035	2788	149.243	135.519	152.845	148.574
NUFIP2	0.0842183	0.0450146	0.164277	0.0818453	0.0511935	0.143434	5644	5353	6037	5637	288.27	282.82	304.028	300.398
RPS15A	0.0841751	0.014187	0.0702708	0.0817672	0.042684	0.12704	12873	13240	14299	13435	657.495	699.522	720.108	715.958
TATDN3	0.0841051	0.562764	0.77188	0.081842	0.420511	0.609079	397	380	431	394	20.277	20.0769	21.7055	20.9964
CEP170B	0.0840887	0.303538	0.560524	0.0820629	0.167653	0.327252	1353	1413	1546	1393	69.1051	74.6544	77.8577	74.2336
ISY1	0.0840815	0.601199	0.79617	0.0808257	0.468724	0.650441	355	318	343	370	18.1318	16.8012	17.2737	19.7175
CEP85	0.0840382	0.443653	0.685011	0.0813596	0.29376	0.481358	729	671	751	734	37.234	35.4516	37.8209	39.1152
ARHGAP22	0.0840215	0.718977	0.864074	0.0811087	0.60658	0.756291	153	179	162	190	7.81455	9.45728	8.15844	10.1252
CORO1B	0.0838749	0.486789	0.717292	0.0821481	0.330451	0.521513	618	620	718	598	31.5647	32.7571	36.159	31.8677
RNF168	0.0837928	0.323006	0.577123	0.0817155	0.184745	0.351192	1255	1223	1402	1230	64.0997	64.616	70.6057	65.5473
VAC14	0.0837829	0.33631	0.591027	0.0816207	0.196782	0.363287	1126	1122	1248	1139	57.511	59.2797	62.8502	60.6979
CWF19L1	0.0837598	0.447719	0.687421	0.0814482	0.29575	0.483496	684	701	748	722	34.9356	37.0366	37.6698	38.4757
COL18A1	0.0837052	0.347244	0.60164	0.0816166	0.204773	0.372842	1132	1093	1259	1104	57.8175	57.7475	63.4041	58.8327
ZNF738	0.0836092	0.656576	0.829698	0.0810771	0.525935	0.700961	235	225	249	239	12.0027	11.8876	12.5398	12.7364
EPC1	0.0836072	0.47734	0.710762	0.0811963	0.324774	0.516674	681	596	716	639	34.7824	31.4891	36.0583	34.0526
PHF2	0.0834968	0.240717	0.493908	0.0810829	0.125312	0.263137	1861	1701	1966	1813	95.0515	89.8706	99.0092	96.6156
GAS8	0.083492	0.470776	0.706355	0.0812872	0.318915	0.510446	619	618	681	632	31.6157	32.6514	34.2957	33.6796
SLAIN2	0.0833865	0.327244	0.580963	0.0810534	0.190884	0.358376	1189	1219	1297	1258	60.7288	64.4046	65.3179	67.0394
TDP2	0.0833735	0.373369	0.627029	0.0809971	0.228551	0.404491	1016	936	1081	990	51.8927	49.4526	54.4399	52.7576
SLC7A11	0.0833104	0.381469	0.633839	0.0805279	0.238229	0.416622	1006	952	1022	1053	51.3819	50.2979	51.4687	56.1149
HERPUD1	0.0833063	0.472343	0.707802	0.0814381	0.31544	0.506475	722	674	816	667	36.8765	35.6101	41.0943	35.5447
GJC1	0.083297	0.298412	0.556232	0.0812202	0.163594	0.320853	1562	1474	1741	1483	79.7799	77.8773	87.678	79.0298
HERPUD2	0.0832857	0.503285	0.72952	0.0810489	0.352101	0.539066	582	528	627	551	29.7259	27.8963	31.5762	29.3631
PATZ1	0.0832392	0.198991	0.441032	0.0808366	0.100717	0.231705	2083	2017	2225	2124	106.39	106.566	112.053	113.189
MCM8	0.0832172	0.238225	0.491138	0.0806667	0.124915	0.262533	1881	1721	1947	1872	96.073	90.9273	98.0523	99.7598
MORC4	0.0831435	0.407351	0.655377	0.0804857	0.260875	0.444072	903	812	926	892	46.1212	42.9012	46.634	47.5351
AKAP8L	0.0831047	0.295937	0.553938	0.080599	0.165392	0.323777	1467	1503	1560	1589	74.9277	79.4095	78.5627	84.6786
SUPT4H1	0.0830787	0.347097	0.60164	0.0807571	0.207093	0.376456	1082	1087	1177	1124	55.2637	57.4305	59.2746	59.8985
TTC1	0.0830674	0.297548	0.555202	0.0806436	0.167484	0.327113	1347	1328	1441	1396	68.7987	70.1635	72.5698	74.3935
PPP1R9A	0.0829426	0.372059	0.625983	0.0808451	0.226251	0.401265	989	999	1106	1004	50.5137	52.7811	55.699	53.5036
YY1AP1	0.0829389	0.358726	0.612972	0.0803722	0.21823	0.390829	1060	1037	1113	1110	54.14	54.7888	56.0515	59.1524
TMEM11	0.0828919	0.450917	0.689952	0.0806939	0.297461	0.485531	763	694	826	720	38.9706	36.6668	41.598	38.3691
PPP1R13B	0.0828414	0.658522	0.829884	0.0797724	0.531432	0.705448	246	227	246	255	12.5646	11.9933	12.3887	13.5891
GNPNAT1	0.0827553	0.181595	0.416273	0.0802865	0.0980278	0.231705	2726	2437	2827	2646	139.232	128.756	142.37	141.007
KIF13B	0.0827138	0.324074	0.578342	0.0803195	0.188584	0.355686	1284	1182	1362	1253	65.5809	62.4498	68.5913	66.773
NDUFB7	0.0826957	0.413481	0.661052	0.0799841	0.266903	0.450832	906	806	921	893	46.2744	42.5842	46.3822	47.5884
NOMO1	0.0826578	0.195624	0.43604	0.0802276	0.0997684	0.231705	2183	2154	2327	2271	111.498	113.804	117.189	121.023
ST6GALNAC4	0.08261	0.529113	0.747242	0.0803762	0.383238	0.571375	484	471	528	485	24.7205	24.8848	26.5905	25.8459
ABCB9	0.0824917	0.614106	0.802722	0.0805425	0.478	0.659644	312	308	351	307	15.9356	16.2729	17.6766	16.3602
PIGA	0.0824696	0.595783	0.793558	0.0801592	0.459048	0.640785	348	330	375	344	17.7743	17.4352	18.8853	18.3319
ZNF33A	0.0824038	0.394665	0.644684	0.0794106	0.250747	0.43209	1138	990	1100	1152	58.1239	52.3056	55.3968	61.3906
MRPL18	0.0824024	0.27365	0.530435	0.080061	0.148073	0.297953	1679	1535	1791	1617	85.7557	81.1002	90.1961	86.1707
SCAMP3	0.082375	0.3504	0.604738	0.0802108	0.209266	0.379503	1127	1192	1264	1196	57.5621	62.9781	63.656	63.7354
SF1	0.0821648	0.0450535	0.164326	0.0797932	0.0557212	0.153311	5915	5872	6403	6093	302.112	310.241	322.46	324.699
MTERF3	0.0821637	0.487371	0.717858	0.0798808	0.334977	0.521838	678	598	723	630	34.6292	31.5947	36.4108	33.573
SETD3	0.0821302	0.279107	0.536598	0.0800622	0.150929	0.302002	1573	1607	1779	1595	80.3417	84.9042	89.5917	84.9983
GPRC5B	0.082084	0.0498876	0.176135	0.0797264	0.061515	0.165413	6910	7031	7434	7341	352.932	371.476	374.382	391.205
ARFIP1	0.0820734	0.42053	0.667273	0.079542	0.272086	0.456881	922	806	954	877	47.0916	42.5842	48.0441	46.7357
HSPA13	0.0820684	0.209893	0.456112	0.079704	0.10796	0.238742	2144	2004	2288	2109	109.506	105.879	115.225	112.39
MPV17L2	0.0820468	0.489124	0.719009	0.0794658	0.340521	0.527075	625	568	649	615	31.9222	30.0097	32.6841	32.7736
CFDP1	0.0820044	0.228076	0.478934	0.0797169	0.118867	0.254077	1961	2025	2157	2069	100.159	106.989	108.628	110.258
ELL	0.0819985	0.606683	0.799979	0.0800351	0.469728	0.651262	321	336	365	332	16.3952	17.7522	18.3817	17.6924
GTF2H3	0.0819023	0.408451	0.656419	0.0795137	0.261572	0.444865	893	828	949	875	45.6104	43.7465	47.7923	46.6292
MAPK8IP1	0.0818279	0.43083	0.675882	0.0794629	0.279387	0.465978	920	1038	1017	1058	46.9895	54.8417	51.2169	56.3813
MARS	0.0816091	0.13784	0.348317	0.0792019	0.0822601	0.205767	3002	2871	3180	3042	153.329	151.686	160.147	162.11
ZBTB49	0.0815829	0.793999	0.907306	0.0792192	0.707649	0.830288	88	79	94	83	4.49464	4.17388	4.73391	4.42311
POU2F1	0.0815798	0.373156	0.627029	0.0786774	0.231116	0.4077	1408	1172	1358	1371	71.9143	61.9214	68.3899	73.0612
TWISTNB	0.0815536	0.239097	0.49207	0.0791782	0.126206	0.26474	1997	1827	2119	1933	101.998	96.5277	106.714	103.01
DPY19L1	0.0815533	0.0237912	0.103784	0.0791759	0.0486204	0.137747	8156	8089	8826	8389	416.572	427.374	444.484	447.054
MAP1LC3B	0.0815063	0.220395	0.468598	0.0794291	0.114614	0.248458	2274	2361	2608	2309	116.146	124.741	131.341	123.048
LACTB2	0.0814463	0.53483	0.75227	0.0790521	0.389414	0.577614	524	467	553	497	26.7636	24.6735	27.8495	26.4854
ZNF622	0.0813125	0.400228	0.650655	0.0789851	0.254494	0.436668	900	880	972	914	45.9679	46.4939	48.9506	48.7075
DNAJA3	0.0813087	0.151756	0.370227	0.0788554	0.0883256	0.216855	2877	2755	3014	2950	146.944	145.558	151.787	157.207
PEX10	0.0812904	0.554025	0.765472	0.0795984	0.403196	0.592674	486	590	595	547	24.8227	31.172	29.9646	29.1499
PPP2R2A	0.0812558	0.219851	0.467903	0.078771	0.115426	0.249511	2171	1982	2262	2136	110.885	104.717	113.916	113.828
EMC7	0.0812389	0.344443	0.598797	0.0788556	0.207376	0.37693	1163	1180	1256	1226	59.4008	62.3441	63.2531	65.3341
CDK9	0.0811875	0.410013	0.657774	0.0793774	0.258159	0.440709	945	990	1104	949	48.2663	52.3056	55.5982	50.5727
SPG21	0.0811458	0.244061	0.498608	0.0789942	0.128896	0.268651	1861	1852	2072	1864	95.0515	97.8485	104.347	99.3334
LIMK1	0.0811414	0.212265	0.458993	0.0788864	0.118671	0.253854	2805	2557	3061	2623	143.267	135.096	154.154	139.781
SGMS1	0.0811361	0.619866	0.806038	0.0792359	0.483006	0.663917	360	317	399	319	18.3872	16.7484	20.0939	16.9997
SLC9A7	0.0811352	0.827623	0.923412	0.0780857	0.754617	0.863079	68	52	67	60	3.47313	2.74737	3.37417	3.19743
MITD1	0.0811303	0.699194	0.853286	0.0789122	0.577698	0.733254	207	178	221	187	10.5726	9.40445	11.1297	9.96532
TMEM147	0.0811098	0.451904	0.69097	0.0793657	0.296478	0.484463	810	811	942	778	41.3711	42.8484	47.4398	41.46
ZNF577	0.0810558	0.794804	0.907665	0.0785245	0.709078	0.831343	91	78	95	84	4.64787	4.12105	4.78427	4.4764
MPZL1	0.0809875	0.193178	0.432907	0.0787407	0.111749	0.244835	2774	2984	3133	2970	141.683	157.657	157.78	158.273
FAM20B	0.0809702	0.283981	0.541691	0.0785452	0.158385	0.312937	1526	1525	1633	1598	77.9412	80.5718	82.2391	85.1582
ZBED4	0.0809618	0.246306	0.500226	0.0784981	0.131763	0.27319	2094	1864	2180	2011	106.952	98.4825	109.786	107.167
ACTR1A	0.0809335	0.156008	0.377145	0.0785909	0.0928118	0.225131	2911	2976	3173	3063	148.681	157.234	159.795	163.229
MFAP3	0.0808943	0.317794	0.572436	0.0785378	0.183755	0.349753	1399	1287	1489	1356	71.4546	67.9973	74.9871	72.2619
ARHGAP39	0.080877	0.428617	0.673559	0.0785961	0.279499	0.466074	871	796	934	832	44.4868	42.0558	47.0369	44.3377
BCL2L11	0.0807053	0.529552	0.747458	0.0778	0.386821	0.574883	547	492	547	552	27.9383	25.9943	27.5473	29.4163
COX20	0.0806647	0.478182	0.711185	0.0784447	0.327977	0.519807	646	635	706	651	32.9948	33.5496	35.5547	34.6921
FRMD6-AS1	0.0805604	0.894224	0.955596	0.083699	0.832626	0.91628	21	34	43	16	1.07259	1.79636	2.16551	0.852648
IFT46	0.0805506	0.775521	0.897434	0.0782257	0.67933	0.809097	102	101	111	104	5.2097	5.33623	5.59004	5.54221
USF1	0.0805279	0.389533	0.640277	0.0782806	0.243112	0.422308	1172	1037	1257	1083	59.8605	54.7888	63.3034	57.7136
SEC31B	0.0804992	0.779854	0.898942	0.0778602	0.685628	0.813316	115	90	117	100	5.87368	4.75506	5.8922	5.32905
POLR3E	0.0804424	0.280285	0.537661	0.0777394	0.157029	0.311032	1771	1610	1786	1790	90.4547	85.0627	89.9443	95.39
SNRNP35	0.0803738	0.570307	0.777388	0.0783778	0.429335	0.61655	426	412	475	413	21.7582	21.7676	23.9213	22.009
EEF1E1	0.0803502	0.661589	0.831687	0.0782242	0.531331	0.705448	282	240	303	250	14.4033	12.6802	15.2593	13.3226
SOCS5	0.0802986	0.498388	0.726809	0.0779984	0.349944	0.536868	595	577	643	598	30.3899	30.4852	32.3819	31.8677
ZNF527	0.0802331	0.814337	0.917391	0.0761694	0.739923	0.851483	80	64	72	80	4.08604	3.38137	3.62597	4.26324
IL15RA	0.0801326	0.802406	0.911266	0.0790426	0.714596	0.835194	77	86	96	77	3.93281	4.54372	4.83463	4.10337
ARHGAP42	0.0800914	0.484316	0.715985	0.0776238	0.336301	0.522854	637	632	679	664	32.5351	33.3911	34.1949	35.3849
HDGF	0.080088	0.0495473	0.175269	0.077717	0.0701357	0.18306	9393	9863	10334	10054	479.752	521.102	520.428	535.782
CBX1	0.0799633	0.130147	0.334716	0.0776617	0.0874567	0.215182	3498	3438	3866	3480	178.662	181.643	194.695	185.451
OXR1	0.0799522	0.440634	0.683702	0.0776791	0.291874	0.479389	777	791	850	810	39.6857	41.7917	42.8066	43.1653
INTS6	0.0799468	0.446092	0.686484	0.0779124	0.294879	0.482527	796	772	886	775	40.6561	40.7878	44.6196	41.3001
HINFP	0.0798499	0.686099	0.845458	0.077337	0.562328	0.733254	260	204	266	225	13.2796	10.7781	13.396	11.9904
KIAA2013	0.0797949	0.429036	0.673804	0.0778213	0.279063	0.465575	846	872	961	859	43.2099	46.0712	48.3967	45.7765
BMP1	0.0796249	0.401351	0.651489	0.0777568	0.251975	0.433771	1175	1127	1348	1092	60.0137	59.5439	67.8863	58.1932
LOXL1	0.0796187	0.53686	0.753647	0.0775978	0.388941	0.577116	507	560	580	550	25.8953	29.587	29.2092	29.3098
C12orf4	0.0795786	0.459906	0.696687	0.0769563	0.312378	0.502927	763	696	787	756	38.9706	36.7724	39.6339	40.2876
C1GALT1C1	0.0795591	0.47517	0.709074	0.0774152	0.324499	0.516534	671	692	746	697	34.2717	36.5611	37.5691	37.1435
PALM2	0.0795005	0.503774	0.72952	0.0772968	0.355114	0.542172	603	576	656	592	30.7985	30.4324	33.0366	31.548
C9orf3	0.0793927	0.666011	0.834162	0.0763473	0.542461	0.715259	253	241	254	268	12.9221	12.733	12.7916	14.2818
XPO4	0.0793826	0.324653	0.579055	0.0769986	0.188252	0.355298	1717	1488	1801	1590	87.6966	78.617	90.6997	84.7319
SUPT5H	0.079314	0.23933	0.492315	0.0770507	0.12889	0.268651	1928	1930	2111	1972	98.4735	101.97	106.311	105.089
CENPO	0.0792139	0.282746	0.540375	0.0765948	0.160058	0.315651	1691	1584	1737	1725	86.3687	83.689	87.4766	91.9261
HSP90AA1	0.0790863	0.000529465	0.00487123	0.0767071	0.0352852	0.109615	89058	83506	95170	87391	4548.68	4411.95	4792.83	4657.11
CDK11B	0.0789369	0.586461	0.787561	0.0770404	0.447281	0.631539	399	400	452	394	20.3791	21.1336	22.763	20.9964
FXYD6	0.078887	0.280775	0.538248	0.0764985	0.158083	0.312452	1611	1584	1725	1654	82.2826	83.689	86.8722	88.1424
LRSAM1	0.0788635	0.56969	0.777332	0.0760905	0.434888	0.62159	444	438	457	475	22.6775	23.1413	23.0149	25.313
PRDX5	0.0788286	0.266743	0.521967	0.0762584	0.149262	0.299628	1802	1728	1869	1862	92.038	91.2971	94.1242	99.2269
FMNL2	0.0787802	0.0970385	0.275472	0.0764244	0.0813427	0.20398	4254	4266	4643	4370	217.275	225.39	233.825	232.879
TAF1D	0.0787613	0.377606	0.630801	0.0766045	0.234766	0.412152	1184	1100	1293	1124	60.4734	58.1174	65.1164	59.8985
COQ10B	0.0787281	0.576617	0.781552	0.076467	0.439186	0.62573	426	404	460	418	21.7582	21.3449	23.1659	22.2754
FBXL3	0.0787259	0.516023	0.738042	0.0766032	0.367668	0.555049	592	560	648	571	30.2367	29.587	32.6337	30.4289
GRAMD1B	0.0786832	0.78901	0.904649	0.0748962	0.703734	0.827769	99	102	94	118	5.05647	5.38907	4.73391	6.28828
KLC1	0.0786802	0.207046	0.452625	0.0762915	0.121748	0.25826	2688	2808	2899	2912	137.291	148.358	145.996	155.182
MAP3K3	0.0786737	0.53749	0.754258	0.0758382	0.395437	0.584025	547	554	560	603	27.9383	29.27	28.202	32.1342
RSF1	0.0786379	0.356747	0.611053	0.0763341	0.217396	0.389547	1252	1333	1377	1357	63.9465	70.4277	69.3467	72.3152
RHOA	0.0784834	0.0362734	0.140877	0.0761482	0.0629442	0.168311	8553	8424	9012	8931	436.849	445.073	453.851	475.937
SOX4	0.078464	0.0483848	0.172201	0.0761105	0.0712257	0.185307	8799	9009	9455	9371	449.413	475.981	476.161	499.385
ATP1B3	0.078438	0.115436	0.309781	0.0760557	0.0876031	0.21551	4033	3744	4261	3961	205.987	197.81	214.587	211.084
DMTN	0.0783934	0.447188	0.687098	0.0757912	0.301572	0.490631	818	823	858	876	41.7798	43.4824	43.2095	46.6825
DCTN3	0.078347	0.503882	0.72952	0.0762785	0.352089	0.539066	718	641	784	654	36.6722	33.8666	39.4828	34.852
KIAA1279	0.0782378	0.361298	0.615255	0.0757619	0.224781	0.399332	1166	1137	1233	1201	59.554	60.0722	62.0948	64.0019
TAF1	0.0781772	0.306984	0.562995	0.0759983	0.176508	0.339844	1507	1473	1657	1495	76.9708	77.8244	83.4477	79.6693
ZNF420	0.0781541	0.749269	0.881585	0.0768989	0.639005	0.782738	132	154	163	140	6.74196	8.13643	8.2088	7.46067
PGAP1	0.078103	0.158504	0.38118	0.075631	0.101451	0.231705	3193	3000	3291	3251	163.084	158.502	165.737	173.247
TMEM69	0.0779971	0.49621	0.725356	0.0759171	0.346147	0.533133	639	678	719	674	32.6372	35.8214	36.2094	35.9178
EXOC7	0.0779256	0.181538	0.416216	0.0755551	0.103901	0.231991	2620	2525	2800	2638	133.818	133.406	141.01	140.58
RAB3IP	0.0778997	0.464229	0.700113	0.075457	0.317333	0.508689	746	716	791	754	38.1023	37.8291	39.8353	40.181
GCC1	0.0778873	0.503706	0.72952	0.0758832	0.351014	0.538056	698	820	815	791	35.6507	43.3239	41.044	42.1528
CYHR1	0.0778277	0.507888	0.732467	0.0755055	0.361173	0.548533	626	584	669	610	31.9733	30.855	33.6913	32.5072
JAKMIP2	0.0777816	0.534265	0.75164	0.0749162	0.390362	0.578642	663	542	652	620	33.8631	28.636	32.8352	33.0401
GNAQ	0.0777524	0.233833	0.485884	0.0754814	0.127465	0.266728	2061	2050	2250	2096	105.267	108.31	113.312	111.697
PAPD4	0.0777381	0.45844	0.695527	0.0754336	0.309303	0.499337	907	793	961	836	46.3255	41.8973	48.3967	44.5508
SIK2	0.0776989	0.507302	0.731976	0.0746773	0.362056	0.549487	752	628	727	729	38.4088	33.1797	36.6122	38.8488
HSD17B12	0.0776723	0.22317	0.47229	0.0753833	0.123008	0.259922	2451	2274	2641	2354	125.186	120.144	133.003	125.446
GPS2	0.0776308	0.425454	0.670793	0.0751189	0.279577	0.46611	1045	906	1078	983	53.3739	47.8676	54.2889	52.3845
SPIN3	0.0776296	0.545867	0.76029	0.0753882	0.403367	0.592873	508	491	551	505	25.9463	25.9415	27.7488	26.9117
FZD2	0.0775737	0.592922	0.792118	0.0751271	0.459197	0.640888	395	383	420	402	20.1748	20.2354	21.1515	21.4228
AURKB	0.0774654	0.505223	0.730574	0.0755297	0.352602	0.539518	681	789	798	757	34.7824	41.686	40.1879	40.3409
TMEM181	0.077455	0.383645	0.635535	0.0750196	0.243631	0.422752	1093	1033	1155	1091	55.8255	54.5775	58.1666	58.1399
SIAH2	0.0774456	0.403193	0.653	0.0752235	0.259207	0.441964	984	999	1081	1015	50.2583	52.7811	54.4399	54.0898
PAM	0.0773615	0.318122	0.572788	0.0747988	0.187857	0.354831	1567	1417	1613	1538	80.0353	74.8657	81.2318	81.9608
PDCD7	0.0773575	0.420369	0.667273	0.0747645	0.27593	0.461584	1061	923	1084	1011	54.1911	48.7658	54.591	53.8767
JAK1	0.0773386	0.33715	0.591617	0.0750148	0.20325	0.370632	1335	1277	1433	1327	68.1858	67.469	72.1669	70.7165
ZC3H3	0.0772557	0.510228	0.733867	0.0754477	0.358077	0.545619	688	657	782	641	35.1399	34.7119	39.3821	34.1592
INPP5B	0.0772482	0.671292	0.836474	0.074957	0.545864	0.718339	254	240	273	249	12.9732	12.6802	13.7485	13.2693
MAD2L1BP	0.0771943	0.482841	0.714737	0.0744073	0.337326	0.523574	766	678	770	754	39.1238	35.8214	38.7778	40.181
USP8	0.0771586	0.296189	0.554248	0.0746951	0.171286	0.332779	1638	1644	1739	1727	83.6617	86.8591	87.5773	92.0327
EIF2AK4	0.07713	0.22939	0.48052	0.0749115	0.125243	0.263025	2324	2221	2544	2260	118.699	117.344	128.118	120.436
DUSP15	0.0770682	0.911291	0.964175	0.0757399	0.862753	0.93642	18	16	21	15	0.919359	0.845344	1.05758	0.799357
RARA-AS1	0.0770576	0.893583	0.955376	0.0764897	0.836389	0.918875	26	24	32	21	1.32796	1.26802	1.61154	1.1191
ASB7	0.0769921	0.612119	0.802017	0.0738292	0.483217	0.663934	451	359	428	426	23.035	18.9674	21.5544	22.7017
SPNS1	0.0769634	0.290201	0.548202	0.0746355	0.165887	0.324408	1735	1616	1853	1687	88.616	85.3797	93.3184	89.901
GKAP1	0.0769146	0.799382	0.909678	0.0734	0.718286	0.837992	91	94	89	106	4.64787	4.96639	4.4821	5.64879
PYGO1	0.0769005	0.491451	0.721147	0.0745833	0.34436	0.531354	683	648	732	674	34.8846	34.2364	36.864	35.9178
CERS1	0.0768323	0.64453	0.82242	0.0743337	0.518491	0.696404	304	286	320	303	15.5269	15.1105	16.1154	16.147
UBP1	0.0767947	0.153395	0.372675	0.0744024	0.100578	0.231705	3218	3034	3401	3201	164.361	160.298	171.277	170.583
TRPC1	0.0767274	0.668877	0.835255	0.074673	0.542172	0.715046	292	253	316	260	14.914	13.367	15.914	13.8555
CENPK	0.0767232	0.594707	0.793108	0.0736542	0.463103	0.644816	501	401	480	471	25.5888	21.1864	24.1731	25.0998
GPR108	0.07672	0.561271	0.770568	0.0748105	0.417315	0.606289	523	490	584	487	26.7125	25.8886	29.4107	25.9525
NECAB1	0.0767177	0.887596	0.952574	0.0710208	0.842148	0.923629	29	31	23	40	1.48119	1.63785	1.1583	2.13162
MED12L	0.0766471	0.554278	0.765528	0.0740889	0.414399	0.603551	504	522	535	548	25.742	27.5793	26.943	29.2032
ACTL10	0.0766343	0.859354	0.938179	0.0735283	0.802705	0.896129	54	37	52	44	2.75808	1.95486	2.61876	2.34478
RNH1	0.0766302	0.279166	0.536605	0.074189	0.159768	0.315226	1758	1666	1853	1762	89.7907	88.0214	93.3184	93.8978
RNF219	0.0765456	0.515349	0.737567	0.0733992	0.373077	0.560099	718	637	689	739	36.6722	33.6552	34.6985	39.3817
HP1BP3	0.0765137	0.187645	0.424118	0.0742048	0.11038	0.242721	2658	2608	2885	2677	135.759	137.791	145.291	142.659
GORAB	0.0764725	0.669123	0.835255	0.0737034	0.546486	0.718684	283	243	286	269	14.4544	12.8387	14.4032	14.3351
POMT2	0.0763953	0.309367	0.56511	0.0739213	0.181754	0.346965	1649	1688	1752	1770	84.2235	89.1838	88.232	94.3241
RGS19	0.0763806	0.601071	0.796121	0.0742501	0.466763	0.648809	400	380	437	387	20.4302	20.0769	22.0076	20.6234
FAM32A	0.0763058	0.318596	0.573322	0.0737408	0.189511	0.356874	1611	1621	1683	1727	82.2826	85.6439	84.7571	92.0327
CWF19L2	0.0762773	0.59631	0.793716	0.0738416	0.463798	0.645439	400	391	426	409	20.4302	20.6581	21.4537	21.7958
CCNJ	0.0762711	0.417461	0.665258	0.0738864	0.27389	0.459039	1009	929	1067	979	51.5352	49.0828	53.7349	52.1714
FNTA	0.0762676	0.367213	0.621148	0.0740229	0.230152	0.406597	1202	1169	1306	1198	61.3927	61.7629	65.7711	63.842
CTNNAL1	0.076088	0.251596	0.506392	0.0736765	0.14166	0.287934	2032	1916	2147	2020	103.785	101.23	108.124	107.647
EMC8	0.0760372	0.315918	0.570891	0.0736817	0.187186	0.354193	1500	1449	1605	1508	76.6132	76.5564	80.829	80.362
ZNF316	0.0760353	0.349153	0.603572	0.0734004	0.214035	0.385121	1540	1346	1558	1486	78.6563	71.1145	78.462	79.1896
LCMT1-AS1	0.0760251	0.889954	0.953875	0.0775536	0.830259	0.914525	21	41	40	26	1.07259	2.16619	2.01443	1.38555
SSU72	0.076011	0.363341	0.617484	0.0741509	0.220344	0.393359	1623	1808	1950	1679	82.8955	95.5238	98.2034	89.4747
LOC101928796	0.0759934	0.821209	0.920953	0.076504	0.73428	0.847816	77	98	117	69	3.93281	5.17773	5.8922	3.67704
TRMT61B	0.0759701	0.565704	0.774677	0.0740118	0.423753	0.611701	476	515	544	503	24.3119	27.2095	27.3962	26.8051
YAF2	0.0758664	0.648035	0.824396	0.0743531	0.516361	0.694508	349	327	406	309	17.8253	17.2767	20.4465	16.4668
MTMR4	0.0758497	0.221771	0.47054	0.0735096	0.123071	0.260023	2301	2218	2468	2302	117.525	117.186	124.29	122.675
SRBD1	0.0757329	0.441206	0.68393	0.0739196	0.291423	0.478835	965	983	1116	943	49.2878	51.9358	56.2026	50.2529
GTF3C4	0.0757188	0.235099	0.487831	0.0733156	0.131775	0.27319	2174	2082	2305	2186	111.038	110	116.081	116.493
THBS3	0.0756787	0.455511	0.693446	0.0730159	0.312642	0.503134	852	797	875	864	43.5163	42.1087	44.0656	46.043
ATF5	0.0756612	0.536572	0.753407	0.0732907	0.392849	0.581223	568	608	619	622	29.0109	32.1231	31.1733	33.1467
SYDE1	0.0754972	0.514296	0.737042	0.0734244	0.366442	0.553845	630	676	710	669	32.1776	35.7158	35.7561	35.6513
TXNDC11	0.0754788	0.554466	0.765705	0.0727177	0.416886	0.605914	528	504	540	548	26.9679	26.6283	27.1948	29.2032
TPD52	0.0753851	0.178765	0.412022	0.0729441	0.11316	0.246569	2939	2824	3075	3003	150.111	149.203	154.859	160.031
ZNRD1	0.0753544	0.59373	0.792541	0.0733577	0.458633	0.640495	413	427	465	422	21.0942	22.5601	23.4177	22.4886
CFAP44	0.07524	0.723305	0.866899	0.0730457	0.611737	0.760842	181	180	198	183	9.24466	9.51012	9.97142	9.75216
ERO1B	0.0752143	0.71947	0.864543	0.0732633	0.605104	0.7555	183	193	207	190	9.34681	10.197	10.4247	10.1252
WRNIP1	0.0751029	0.325293	0.579395	0.0730256	0.192632	0.36005	1546	1572	1735	1557	78.9627	83.055	87.3759	82.9733
RAC1	0.075061	0.0453654	0.165137	0.0727004	0.0740375	0.190875	7654	7596	8178	7907	390.932	401.327	411.85	421.368
MAGEH1	0.0750274	0.505778	0.730824	0.0725578	0.36096	0.548481	668	688	714	716	34.1184	36.3498	35.9576	38.156
GBA	0.0749724	0.357402	0.611661	0.0726475	0.22263	0.396683	1300	1249	1394	1295	66.3981	65.9896	70.2028	69.0112
KDM1B	0.0749684	0.519252	0.741018	0.0718191	0.377416	0.56515	784	660	743	777	40.0432	34.8704	37.418	41.4067
RHOBTB3	0.0749407	0.304876	0.561222	0.0725431	0.180095	0.344581	1639	1561	1738	1637	83.7127	82.4738	87.5269	87.2365
C7orf61	0.0749318	0.899433	0.95807	0.0750215	0.84408	0.924306	28	22	35	18	1.43011	1.16235	1.76263	0.959229
PXN	0.074919	0.239039	0.49203	0.0727022	0.136538	0.280298	2431	2314	2661	2347	124.165	122.258	134.01	125.073
MRPL9	0.0748731	0.282036	0.539816	0.0725203	0.163596	0.320853	1790	1771	1923	1833	91.4251	93.569	96.8437	97.6814
SNAPC2	0.0748588	0.599132	0.795147	0.0719047	0.467635	0.64943	524	415	507	482	26.7636	21.9261	25.5329	25.686
MAMLD1	0.0748481	0.263283	0.518294	0.0722357	0.15303	0.304937	2233	2163	2281	2351	114.052	114.28	114.873	125.286
ZNF608	0.0748376	0.440784	0.683702	0.0728453	0.293952	0.481533	919	948	1039	932	46.9384	50.0866	52.3248	49.6667
GTF2IP20	0.0747594	0.851853	0.935428	0.0752799	0.779448	0.879705	50	64	75	46	2.55377	3.38137	3.77705	2.45136
SEL1L3	0.0747451	0.865085	0.94113	0.07385	0.8063	0.898608	39	47	51	40	1.99194	2.4832	2.5684	2.13162
PDIA3	0.0747105	0.0336414	0.134233	0.0723856	0.070732	0.184314	9436	9100	9862	9677	481.948	480.789	496.657	515.692
ABCD2	0.0746396	0.938503		0.0717588	0.908851	0.968988	12	6	12	7	0.612906	0.317004	0.604329	0.373033
SMARCAD1	0.074638	0.27303	0.529568	0.0720098	0.159504	0.314742	2076	1955	2113	2134	106.033	103.29	106.412	113.722
C12orf76	0.0746359	0.710704	0.859772	0.0728667	0.592441	0.743679	209	203	236	199	10.6748	10.7253	11.8851	10.6048
DTWD1	0.0746137	0.644214	0.822178	0.072603	0.513732	0.692538	437	353	472	362	22.32	18.6504	23.7703	19.2912
TSEN54	0.0745948	0.598981	0.795147	0.0731819	0.458198	0.64013	448	498	549	451	22.8818	26.3113	27.648	24.034
TSPAN3	0.0745666	0.0599291	0.200978	0.0722111	0.0799691	0.201474	6538	6200	6854	6574	333.932	327.571	345.172	350.332
GPATCH2L	0.0745656	0.22849	0.479206	0.0721506	0.129492	0.269459	2344	2221	2473	2340	119.721	117.344	124.542	124.7
SEC62	0.0745648	0.162024	0.386368	0.0721427	0.110936	0.243657	3278	3138	3429	3334	167.425	165.793	172.687	177.67
SZT2	0.0743813	0.596683	0.7941	0.0726969	0.456644	0.639181	508	469	581	451	25.9463	24.7791	29.2596	24.034
GNAI1	0.0743363	0.540522	0.756461	0.0710119	0.401825	0.591124	768	651	706	786	39.226	34.3949	35.5547	41.8863
PRX	0.0742791	0.85614	0.936809	0.072513	0.792493	0.888695	63	44	68	45	3.21776	2.32469	3.42453	2.39807
ARHGAP32	0.0742296	0.47998	0.71271	0.0713944	0.338144	0.524554	824	759	826	841	42.0862	40.101	41.598	44.8173
SYS1	0.0740863	0.456196	0.693761	0.0712166	0.313981	0.504855	1044	891	1023	1014	53.3228	47.0751	51.519	54.0365
TRPT1	0.0740487	0.736614	0.875365	0.0711814	0.631623	0.777489	199	158	197	179	10.164	8.34777	9.92106	9.539
ADSSL1	0.0740451	0.813541	0.917361	0.0723114	0.731656	0.845953	76	104	94	96	3.88174	5.49473	4.73391	5.11589
GET4	0.0740209	0.377847	0.630869	0.0715681	0.242995	0.422236	1217	1178	1285	1239	62.1589	62.2384	64.7135	66.0269
SNX9	0.0740001	0.387401	0.63848	0.0711338	0.251425	0.433126	1403	1266	1376	1433	71.6589	66.8878	69.2964	76.3653
CFL1	0.0739627	0.016001	0.0768955	0.0715531	0.0641591	0.170989	12933	12780	14034	13077	660.559	675.218	706.762	696.88
TIMELESS	0.0739514	0.14893	0.36603	0.0715501	0.109225	0.241022	3551	3430	3733	3623	181.369	181.221	187.997	193.071
LZTS3	0.0739419	0.759769	0.888285	0.0714769	0.659937	0.799011	141	137	150	143	7.20164	7.23825	7.55411	7.62054
PEX13	0.0739341	0.521199	0.742605	0.0711598	0.38035	0.56814	668	613	676	673	34.1184	32.3872	34.0438	35.8645
SLC4A3	0.0739314	0.610348	0.801576	0.072245	0.4756	0.657453	403	423	470	402	20.5834	22.3488	23.6695	21.4228
IGDCC3	0.073909	0.876492	0.946995	0.0721105	0.820991	0.908747	37	35	42	34	1.88979	1.84919	2.11515	1.81188
VGLL4	0.0738625	0.320804	0.57513	0.0715016	0.192547	0.359971	1716	1805	1861	1850	87.6455	95.3653	93.7213	98.5874
C10orf88	0.0737995	0.707057	0.857611	0.0714189	0.591442	0.742592	222	204	235	214	11.3388	10.7781	11.8348	11.4042
SEC23B	0.0737975	0.271081	0.52716	0.0713547	0.157677	0.311905	2381	2109	2470	2261	121.611	111.427	124.391	120.49
NCOA5	0.0737645	0.272755	0.529512	0.0714183	0.158311	0.312828	2039	1905	2169	1988	104.143	100.649	109.232	105.941
SBF1	0.073683	0.170977	0.399308	0.0713837	0.118371	0.25337	3381	3284	3704	3324	172.686	173.507	186.536	177.138
CYB5D1	0.0736798	0.572941	0.779594	0.0705999	0.43898	0.625541	554	543	544	610	28.2958	28.6888	27.3962	32.5072
DCTN5	0.0736058	0.178787	0.412022	0.0711676	0.122132	0.258786	3232	3155	3370	3357	165.076	166.691	169.716	178.896
METTL16	0.0735618	0.329925	0.583605	0.0713779	0.198432	0.36493	1644	1556	1792	1582	83.9681	82.2097	90.2464	84.3055
NR2C2	0.073544	0.406793	0.654971	0.0710244	0.268694	0.45263	1095	1061	1147	1124	55.9277	56.0568	57.7637	59.8985
MTDH	0.0735281	0.0439886	0.161999	0.0711836	0.0771895	0.196799	7975	7710	8393	8130	407.327	407.35	422.678	433.252
ODC1	0.0734923	0.0357852	0.139805	0.0711585	0.0766758	0.195864	10215	10091	10771	10618	521.736	533.148	542.435	565.838
NDUFAF3	0.0734875	0.449498	0.68913	0.0714496	0.304018	0.493647	916	916	1022	910	46.7851	48.3959	51.4687	48.4943
TMEM19	0.0734336	0.546749	0.760664	0.0714714	0.402847	0.592316	564	589	638	578	28.8066	31.1192	32.1301	30.8019
PWARSN	0.0733827	0.784009	0.901478	0.0704055	0.694033	0.819875	119	109	120	120	6.07798	5.7589	6.04329	6.39486
CD47	0.0733693	0.459389	0.696395	0.071207	0.31202	0.502638	1151	1000	1240	1028	58.7879	52.834	62.4473	54.7826
NFU1	0.0732755	0.508402	0.732498	0.0709915	0.364304	0.551903	678	680	735	696	34.6292	35.9271	37.0151	37.0902
LINC00641	0.0732734	0.734373	0.87427	0.0716454	0.62241	0.769471	202	178	227	174	10.3172	9.40445	11.4319	9.27254
CDC5L	0.0732525	0.224087	0.473252	0.0706979	0.142723	0.289577	2886	2722	2919	2983	147.404	143.814	147.003	158.965
C9orf69	0.0732348	0.414606	0.662261	0.0709485	0.274167	0.459411	1052	1032	1136	1060	53.7314	54.5247	57.2098	56.4879
DNAJA2	0.0731636	0.156053	0.377145	0.0708022	0.113282	0.24678	3440	3398	3692	3512	175.7	179.53	185.932	187.156
ZMYM2	0.073163	0.306393	0.562417	0.0708865	0.182247	0.34771	1765	1675	1900	1725	90.1482	88.4969	95.6854	91.9261
RAD23A	0.0731153	0.235344	0.488033	0.0708848	0.137885	0.282384	2396	2400	2637	2418	122.377	126.802	132.801	128.856
CCNB1IP1	0.0730778	0.304609	0.561137	0.0706687	0.181284	0.346305	2033	1813	2124	1927	103.836	95.788	106.966	102.691
STRADB	0.0730486	0.347435	0.601891	0.0706285	0.216038	0.387895	1432	1424	1524	1484	73.1401	75.2356	76.7497	79.0831
EIF2B1	0.073012	0.341839	0.596197	0.0705837	0.211393	0.381714	1490	1405	1569	1480	76.1025	74.2317	79.016	78.8699
MIR663AHG	0.0730025	0.859892	0.938368	0.0701088	0.803093	0.8964	47	48	49	51	2.40055	2.53603	2.46768	2.71781
STXBP3	0.0729993	0.5406	0.756461	0.0714983	0.390002	0.578334	678	753	828	683	34.6292	39.784	41.6987	36.3974
CRYZ	0.0729917	0.451518	0.690627	0.0708319	0.307711	0.497759	907	893	994	903	46.3255	47.1807	50.0586	48.1213
KIAA0100	0.0729816	0.0551329	0.189371	0.0706208	0.0824226	0.205973	6975	6696	7374	7024	356.252	353.776	371.36	374.312
SLC25A46	0.0729762	0.309525	0.565156	0.0704698	0.186075	0.352932	1831	1666	1893	1789	93.5192	88.0214	95.3328	95.3367
RAB11FIP4	0.0729201	0.803339	0.911764	0.0696829	0.722709	0.841227	105	88	102	101	5.36293	4.64939	5.13679	5.38234
C17orf75	0.0728835	0.574068	0.780514	0.0705593	0.438053	0.624432	491	502	532	514	25.0781	26.5227	26.7919	27.3913
CCAR1	0.0728376	0.13911	0.350345	0.0704674	0.110585	0.243044	3848	3804	4112	3947	196.538	200.98	207.083	210.338
CDK16	0.0728147	0.121844	0.320453	0.0704545	0.106429	0.236192	4279	4258	4627	4366	218.552	224.967	233.019	232.666
FAM217B	0.072728	0.552772	0.765138	0.0696983	0.416088	0.605225	638	628	629	702	32.5862	33.1797	31.6769	37.4099
FAM126A	0.0726929	0.169108	0.39609	0.0703035	0.124699	0.262244	3855	3505	4036	3714	196.896	185.183	203.256	197.921
ZNF707	0.0726212	0.731031	0.872636	0.0687998	0.629567	0.775759	212	188	193	227	10.828	9.93279	9.71962	12.0969
FGF2	0.0725958	0.500402	0.727879	0.0705855	0.353991	0.541153	730	753	820	743	37.2851	39.784	41.2958	39.5948
RFC3	0.0725603	0.361192	0.615237	0.0699748	0.229165	0.405321	1420	1328	1462	1430	72.5272	70.1635	73.6274	76.2054
CEND1	0.0725336	0.645414	0.823059	0.0701931	0.522547	0.698564	334	325	358	336	17.0592	17.171	18.0291	17.9056
SNX12	0.0724705	0.329171	0.583025	0.0701128	0.201431	0.368351	1563	1551	1676	1603	79.831	81.9455	84.4046	85.4246
GNL3	0.0724555	0.11466	0.308597	0.0700762	0.106456	0.236192	4704	4502	4898	4791	240.259	237.859	246.667	255.315
NFXL1	0.0723946	0.574593	0.780818	0.0693522	0.439664	0.626276	637	516	610	602	32.5351	27.2623	30.72	32.0809
NSMAF	0.0723737	0.305257	0.561604	0.069901	0.184339	0.350668	1776	1745	1869	1837	90.7101	92.1953	94.1242	97.8946
ZC3H12C	0.0723534	0.598535	0.795024	0.0703975	0.465646	0.647524	445	446	499	440	22.7286	23.564	25.13	23.4478
CDC42BPB	0.0723171	0.11719	0.312526	0.0699387	0.111296	0.244	5578	5059	5820	5377	284.899	267.287	293.099	286.543
ARHGEF17	0.0722584	0.672873	0.837555	0.0698823	0.552964	0.724678	278	290	301	297	14.199	15.3219	15.1586	15.8273
CSTF2	0.072246	0.375178	0.628858	0.0696954	0.241369	0.420496	1365	1255	1408	1349	69.718	66.3066	70.9079	71.8889
STARD10	0.0721616	0.814212	0.917361	0.0684486	0.740382	0.851692	100	79	92	96	5.10755	4.17388	4.63319	5.11589
RIN2	0.072146	0.717149	0.862878	0.0704447	0.600525	0.751527	247	213	275	210	12.6156	11.2536	13.8492	11.191
IL21R	0.072114	0.824495	0.922381	0.0712344	0.745157	0.855225	73	88	94	76	3.72851	4.64939	4.73391	4.05008
PHKG1	0.0718697	0.93258	0.973674	0.0768651	0.889395	0.956	9	19	24	6	0.459679	1.00385	1.20866	0.319743
OS9	0.0715394	0.187114	0.423435	0.06912	0.12833	0.26787	3134	3008	3282	3179	160.071	158.925	165.284	169.41
CDR2	0.0715219	0.298521	0.556354	0.0692398	0.179204	0.343266	1868	1804	2014	1851	95.409	95.3125	101.426	98.6407
BRF1	0.0715148	0.430328	0.67534	0.0694339	0.288006	0.475963	1118	1066	1231	1069	57.1024	56.321	61.994	56.9675
CCDC149	0.0714778	0.896798	0.957079	0.0691052	0.847601	0.926468	22	35	27	33	1.12366	1.84919	1.35974	1.75859
PSPC1	0.0713739	0.313867	0.568866	0.0688606	0.192333	0.359845	1776	1726	1853	1830	90.7101	91.1914	93.3184	97.5216
ZNF133	0.0713256	0.5984	0.794993	0.069627	0.461163	0.642938	467	518	551	487	23.8523	27.368	27.7488	25.9525
SLC39A7	0.0712407	0.215176	0.462626	0.0689759	0.138867	0.284037	2809	2814	3088	2831	143.471	148.675	155.514	150.865
CD164	0.0712064	0.141174	0.353565	0.0688149	0.121803	0.25826	4630	4223	4788	4522	236.48	223.118	241.127	240.98
BRI3BP	0.0711973	0.657457	0.829708	0.0683472	0.540523	0.713375	332	315	336	344	16.9571	16.6427	16.9212	18.3319
SLC17A9	0.071181	0.453906	0.691901	0.0690503	0.310682	0.500891	993	943	1084	954	50.718	49.8224	54.591	50.8391
TIGD6	0.0711736	0.68677	0.845866	0.069141	0.567039	0.733254	289	260	314	264	14.7608	13.7368	15.8133	14.0687
PGBD5	0.0711449	0.718509	0.863657	0.0694638	0.602628	0.753014	249	217	278	213	12.7178	11.465	14.0003	11.3509
TMEM218	0.0710954	0.740078	0.877416	0.0680684	0.636531	0.781151	242	173	231	205	12.3603	9.14028	11.6333	10.9245
RAB13	0.0710771	0.295075	0.553495	0.0688439	0.177026	0.340619	1945	1890	2115	1921	99.3418	99.8562	106.513	102.371
LARGE	0.0710075	0.540798	0.756461	0.0694084	0.392725	0.581113	699	726	826	676	35.7018	38.3575	41.598	36.0244
CEP131	0.0709536	0.555337	0.766183	0.0684149	0.418339	0.607202	582	584	613	613	29.7259	30.855	30.8711	32.6671
SLC25A32	0.0709462	0.419048	0.666471	0.0685863	0.281312	0.468306	1110	1068	1182	1109	56.6938	56.4267	59.5264	59.0991
CNTN2	0.0708834	0.898804	0.957952	0.0697968	0.847145	0.926323	21	34	29	29	1.07259	1.79636	1.46046	1.54542
DCK	0.0708767	0.521627	0.742966	0.0676771	0.383577	0.57178	981	812	904	977	50.1051	42.9012	45.5261	52.0648
CAPN10-AS1	0.070847	0.835043	0.927443	0.0689976	0.762798	0.86941	64	87	78	81	3.26883	4.59656	3.92814	4.31653
ARSJ	0.0707874	0.347533	0.601899	0.0683085	0.218269	0.390859	1630	1662	1723	1738	83.253	87.8101	86.7715	92.6188
SUPT20H	0.0707479	0.415989	0.663896	0.0683942	0.278839	0.465248	1133	1089	1207	1130	57.8685	57.5362	60.7854	60.2182
KCTD14	0.070726	0.910587	0.963984	0.0661048	0.868968	0.941079	22	19	20	23	1.12366	1.00385	1.00721	1.22568
DOCK5	0.0706959	0.627547	0.811661	0.068587	0.500464	0.680913	400	384	437	388	20.4302	20.2882	22.0076	20.6767
MRPL45P2	0.070692	0.910055	0.96391	0.0654205	0.869734	0.941479	22	20	19	25	1.12366	1.05668	0.956854	1.33226
SEC24A	0.0706841	0.3968	0.646867	0.0681406	0.262999	0.446435	1273	1189	1317	1271	65.0191	62.8196	66.3251	67.7322
FAM213B	0.07063	0.547325	0.760809	0.0682575	0.408926	0.59831	606	595	647	616	30.9517	31.4362	32.5834	32.8269
SAMD8	0.070612	0.436589	0.680346	0.0682781	0.297253	0.485333	1030	1040	1110	1067	52.6078	54.9473	55.9004	56.8609
DDX6	0.0704885	0.145119	0.359815	0.0681302	0.121645	0.25826	4168	3981	4475	4096	212.883	210.332	225.364	218.278
PHLDA1	0.0704387	0.0233685	0.10232	0.0680722	0.0780576	0.198128	11863	11349	12573	11833	605.909	599.613	633.185	630.586
LPCAT4	0.0703346	0.58071	0.784123	0.0681151	0.445935	0.63095	510	514	556	521	26.0485	27.1567	28.0006	27.7643
ATP6V0E2-AS1	0.0702698	0.648123	0.824396	0.0673991	0.529065	0.703369	382	334	380	372	19.5108	17.6465	19.1371	19.8241
TLK1	0.0702637	0.319956	0.574247	0.0678959	0.197321	0.363802	1765	1681	1873	1750	90.1482	88.8139	94.3256	93.2583
STARD3	0.0702562	0.450497	0.689555	0.0682218	0.307592	0.497759	1013	1072	1144	1050	51.7395	56.638	57.6127	55.955
DSEL	0.0702515	0.110137	0.300117	0.0678919	0.115446	0.249522	5865	5574	6008	6009	299.558	294.497	302.567	320.222
FAM92A1	0.0702364	0.482077	0.714397	0.0680831	0.3393	0.525862	861	912	957	908	43.976	48.1846	48.1952	48.3878
CPSF3L	0.0701855	0.473113	0.708242	0.068045	0.331068	0.521513	893	880	979	886	45.6104	46.4939	49.3031	47.2154
GSTCD	0.0701793	0.512437	0.736011	0.0674453	0.373965	0.561031	766	722	779	784	39.1238	38.1461	39.231	41.7797
WTAP	0.0701723	0.325054	0.57932	0.0679136	0.199779	0.366387	1860	1739	1999	1786	95.0004	91.8783	100.671	95.1768
TFAP2A-AS1	0.0700922	0.861498	0.939049	0.0652432	0.809843	0.901063	57	51	47	66	2.9113	2.69453	2.36695	3.51717
PTBP2	0.0700809	0.611938	0.801919	0.0673159	0.487256	0.667982	476	418	478	461	24.3119	22.0846	24.0724	24.5669
C6orf89	0.0700399	0.372933	0.62688	0.0674921	0.241173	0.420323	1465	1459	1528	1544	74.8256	77.0848	76.9512	82.2805
TOMM20	0.0700033	0.111501	0.302491	0.0676312	0.11228	0.245519	5010	4791	5330	4973	255.888	253.128	268.423	265.014
LPIN1	0.0700011	0.322304	0.576378	0.0674758	0.201869	0.368873	2222	2305	2317	2438	113.49	121.782	116.686	129.922
ZFP62	0.0698956	0.535692	0.753002	0.0672122	0.398306	0.587385	677	654	696	702	34.5781	34.5534	35.0511	37.4099
WSB1	0.0697455	0.301378	0.558848	0.067607	0.182963	0.348797	2064	2142	2311	2113	105.42	113.17	116.384	112.603
SLC35B4	0.0696745	0.261651	0.516736	0.0673886	0.16038	0.316099	2466	2330	2652	2390	125.952	123.103	133.557	127.364
TRIM35	0.0696559	0.512077	0.73574	0.0674492	0.368222	0.555384	847	964	951	953	43.2609	50.932	47.893	50.7858
SGTB	0.0696311	0.415626	0.663481	0.0670868	0.281635	0.468701	1199	1183	1251	1251	61.2395	62.5026	63.0013	66.6664
C19orf25	0.0695395	0.699775	0.853517	0.0673142	0.584391	0.736881	263	245	282	252	13.4329	12.9443	14.2017	13.4292
GOLGA4	0.0695338	0.31411	0.569207	0.0670322	0.195282	0.361922	1908	1886	1995	1990	97.452	99.6449	100.47	106.048
SAGE1	0.0694773	0.802143	0.911182	0.069714	0.706023	0.829148	124	153	183	110	6.33336	8.0836	9.21601	5.86195
HSPE1	0.0694357	0.295293	0.553536	0.0671312	0.180323	0.344864	2035	1947	2181	2004	103.939	102.868	109.837	106.794
SORL1	0.0694313	0.578643	0.783091	0.0667889	0.444597	0.630091	613	524	620	574	31.3093	27.685	31.2236	30.5887
SPATS2L	0.0694295	0.256845	0.511313	0.067039	0.156756	0.310631	2360	2299	2503	2392	120.538	121.465	126.053	127.471
AHNAK	0.069025	0.0852799	0.253052	0.0666566	0.10653	0.236324	6139	5890	6495	6140	313.552	311.192	327.093	327.204
RNGTT	0.069018	0.485169	0.716459	0.0668487	0.344538	0.531503	866	861	947	868	44.2314	45.4901	47.6916	46.2561
TBCE	0.0690012	0.524962	0.744802	0.0667536	0.384512	0.572666	724	695	779	712	36.9787	36.7196	39.231	37.9428
TSN	0.0689379	0.214722	0.462016	0.0665399	0.147952	0.297745	3117	2895	3265	3049	159.202	152.954	164.428	162.483
CCDC58	0.0689359	0.526829	0.745893	0.0659253	0.390465	0.578663	907	896	881	1009	46.3255	47.3392	44.3678	53.7701
TAF4	0.0688994	0.492748	0.722197	0.0663096	0.355069	0.54216	879	807	903	867	44.8954	42.637	45.4757	46.2028
E2F2	0.0687915	0.651002	0.826218	0.0668978	0.527072	0.70179	378	361	421	356	19.3065	19.0731	21.2019	18.9714
YPEL5	0.0687323	0.578468	0.782949	0.0666857	0.442156	0.628727	551	547	609	545	28.1426	28.9002	30.6697	29.0433
MLYCD	0.0686634	0.724757	0.867826	0.0665873	0.614511	0.763014	213	220	236	219	10.8791	11.6235	11.8851	11.6706
VPS29	0.0686612	0.463079	0.699196	0.0666454	0.320815	0.512756	1055	1015	1170	1006	53.8846	53.6265	58.922	53.6102
MAPK3	0.0686455	0.459799	0.696687	0.0667543	0.316756	0.507958	1066	1086	1216	1047	54.4465	57.3777	61.2386	55.7951
SURF1	0.0686448	0.663368	0.832386	0.0663255	0.545315	0.717824	329	347	358	352	16.8038	18.3334	18.0291	18.7582
RBM39	0.0685868	0.143167	0.356964	0.0662047	0.134865	0.27772	5591	5022	5744	5396	285.563	265.332	289.272	287.555
LRP5	0.0685566	0.47334	0.708432	0.0665486	0.33045	0.521513	1032	981	1143	973	52.7099	51.8301	57.5623	51.8516
SFT2D2	0.0685563	0.749978	0.882032	0.0669898	0.643917	0.786578	204	181	230	175	10.4194	9.56295	11.583	9.32583
TMED2	0.0685336	0.116085	0.310797	0.0661616	0.120506	0.25683	5260	5229	5726	5293	268.657	276.269	288.365	282.066
TOX2	0.0685089	0.656256	0.829591	0.066708	0.533035	0.706429	349	371	401	356	17.8253	19.6014	20.1946	18.9714
EFEMP2	0.0684037	0.551019	0.76356	0.0666283	0.407937	0.597346	669	690	769	660	34.1695	36.4554	38.7274	35.1717
UPF1	0.0683902	0.222936	0.472057	0.0661126	0.152263	0.303911	2974	2940	3253	2960	151.899	155.332	163.823	157.74
SLC25A19	0.0683794	0.61424	0.802772	0.0660277	0.488785	0.669463	463	436	491	453	23.648	23.0356	24.7271	24.1406
TCTN2	0.0683184	0.643713	0.821783	0.0659829	0.521547	0.698135	388	432	426	435	19.8173	22.8243	21.4537	23.1814
RPL37A	0.0681625	0.0527871	0.183659	0.0657231	0.107008	0.237198	13598	13786	15162	13614	694.525	728.369	763.569	725.497
EML2-AS1	0.0680586	0.945365		0.0676252	0.916305	0.973849	12	6	14	5	0.612906	0.317004	0.70505	0.266452
VPS35	0.0680381	0.100343	0.281267	0.065675	0.115946	0.250082	5806	5537	6078	5826	296.544	292.542	306.092	310.47
TRIM46	0.0679801	0.820875	0.920899	0.0655578	0.745791	0.855777	89	92	96	94	4.54572	4.86073	4.83463	5.0093
NPL	0.067965	0.863303	0.940025	0.063543	0.811114	0.901822	62	47	53	61	3.16668	2.4832	2.66912	3.25072
ADAT2	0.0679413	0.565548	0.774546	0.0653282	0.431123	0.61801	661	581	673	630	33.7609	30.6965	33.8928	33.573
GPATCH8	0.0678953	0.332526	0.586533	0.0654953	0.210636	0.380871	1852	1886	1976	1947	94.5918	99.6449	99.5128	103.757
RNPC3	0.0678889	0.801705	0.911032	0.0649606	0.719269	0.839022	112	114	115	122	5.72045	6.02307	5.79148	6.50144
RPS6KC1	0.067868	0.580701	0.784123	0.0655785	0.447018	0.631328	568	536	606	553	29.0109	28.319	30.5186	29.4696
ARIH2	0.0678136	0.248678	0.503282	0.0653376	0.163582	0.320853	2689	2572	2784	2735	137.342	135.889	140.204	145.749
ITPRIPL2	0.0676296	0.276499	0.533689	0.0653091	0.194828	0.361879	3545	3155	3787	3248	181.063	166.691	190.716	173.087
COPRS	0.0675616	0.489434	0.719382	0.065301	0.348739	0.535752	1048	1186	1166	1179	53.5271	62.6611	58.7206	62.8295
OAS1	0.0674247	0.897476	0.957357	0.0651837	0.849001	0.927335	33	27	35	28	1.68549	1.42652	1.76263	1.49213
SUV39H2	0.0674201	0.451438	0.690586	0.0649156	0.316044	0.507105	1079	1026	1124	1084	55.1105	54.2077	56.6055	57.7669
RPL9	0.0674157	0.100762	0.282255	0.0650197	0.125722	0.263899	7706	7973	8564	7900	393.588	421.245	431.289	420.995
COX15	0.0674039	0.384265	0.635909	0.0653153	0.249205	0.430286	1607	1540	1772	1533	82.0783	81.3643	89.2392	81.6943
SUMO3	0.0673259	0.30881	0.564579	0.0650042	0.204193	0.371991	2540	2744	2781	2764	129.732	144.976	140.053	147.295
FAM76A	0.0673221	0.756027	0.886277	0.0647482	0.657716	0.797876	203	165	206	180	10.3683	8.71761	10.3743	9.59229
SEC14L5	0.0673102	0.937574		0.0620632	0.911792	0.970585	13	9	11	12	0.663981	0.475506	0.553968	0.639486
C16orf87	0.0672565	0.610071	0.801425	0.0649847	0.481279	0.662504	522	469	553	487	26.6614	24.7791	27.8495	25.9525
IDI1	0.0672506	0.301498	0.558917	0.0647724	0.19722	0.363741	2746	2392	2799	2589	140.253	126.379	140.96	137.969
VANGL2	0.0672264	0.491547	0.721175	0.0646419	0.355142	0.542172	923	931	962	982	47.1427	49.1884	48.447	52.3312
ZCCHC17	0.0671864	0.567664	0.776291	0.0644716	0.435785	0.622359	634	587	644	636	32.3819	31.0135	32.4323	33.8927
DUSP1	0.0671643	0.757184	0.886974	0.0644311	0.661395	0.800258	174	177	181	187	8.88714	9.35161	9.11529	9.96532
RNF170	0.0671349	0.634386	0.815766	0.0650466	0.510744	0.689966	433	411	472	414	22.1157	21.7148	23.7703	22.0623
TMEM50A	0.0670986	0.485936	0.716803	0.0644995	0.349142	0.536252	1094	1167	1142	1228	55.8766	61.6573	57.5119	65.4407
CDAN1	0.0670955	0.680947	0.842879	0.0654338	0.560026	0.731936	476	397	540	378	24.3119	20.9751	27.1948	20.1438
BICD2	0.0670401	0.35981	0.61418	0.0646243	0.232322	0.409314	1778	1618	1855	1707	90.8122	85.4854	93.4191	90.9668
MKLN1-AS	0.0670121	0.878533	0.947841	0.0635267	0.832854	0.916282	45	40	43	46	2.2984	2.11336	2.16551	2.45136
PLOD3	0.0670121	0.162814	0.38769	0.0646527	0.13941	0.284758	4063	3948	4354	4051	207.52	208.589	219.271	215.88
CEP112	0.0668572	0.626318	0.810966	0.0640526	0.504437	0.684385	510	430	505	480	26.0485	22.7186	25.4322	25.5794
CNR1	0.0667454	0.918276	0.968089	0.0655847	0.873941	0.944564	16	23	21	20	0.817208	1.21518	1.05758	1.06581
DYRK4	0.066646	0.664303	0.83279	0.0648525	0.543237	0.716058	351	388	407	369	17.9275	20.4996	20.4968	19.6642
ATL2	0.0666369	0.312575	0.567885	0.0642695	0.197729	0.364236	2096	1967	2213	2048	107.054	103.924	111.448	109.139
AKT3	0.0665892	0.498401	0.726809	0.0647815	0.355033	0.54216	959	1028	1116	971	48.9814	54.3133	56.2026	51.7451
GOLM1	0.0665687	0.0767846	0.236661	0.0642394	0.116456	0.250738	8316	8065	8625	8544	424.744	426.106	434.361	455.314
TERF1	0.0665584	0.519557	0.741207	0.0641014	0.382462	0.570421	859	771	891	818	43.8738	40.735	44.8714	43.5916
INTS2	0.0665343	0.408507	0.656419	0.0641879	0.275597	0.461337	1363	1285	1444	1333	69.6159	67.8917	72.7209	71.0362
TMEM206	0.0664841	0.543161	0.758259	0.0641745	0.406511	0.59588	699	696	751	712	35.7018	36.7724	37.8209	37.9428
TAF6	0.0664483	0.30556	0.561767	0.0641504	0.19289	0.360362	2094	2085	2259	2124	106.952	110.159	113.765	113.189
SMIM11	0.0664476	0.631966	0.814124	0.0632299	0.513068	0.692183	529	440	497	517	27.0189	23.2469	25.0293	27.5512
CNP	0.0663946	0.161201	0.385133	0.0640441	0.146605	0.295353	4570	4661	5015	4669	233.415	246.259	252.559	248.813
MAFK	0.0663229	0.743219	0.878695	0.063597	0.641475	0.784564	247	192	245	215	12.6156	10.1441	12.3384	11.4575
POLR2I	0.0661773	0.614948	0.803339	0.0645877	0.480031	0.661783	523	606	632	554	26.7125	32.0174	31.828	29.5229
VAPB	0.0661694	0.3101	0.565571	0.0638463	0.212869	0.383679	2752	2992	3017	3006	140.56	158.079	151.938	160.191
HIF1A	0.0660993	0.0945694	0.270666	0.0637564	0.12402	0.261436	7037	6842	7322	7221	359.418	361.49	368.741	384.811
IGHMBP2	0.0660661	0.659905	0.830713	0.0629516	0.547212	0.719324	401	372	390	419	20.4813	19.6542	19.6407	22.3287
BTN3A3	0.0660597	0.641567	0.820667	0.0631118	0.525615	0.700681	438	414	435	457	22.3711	21.8733	21.9069	24.3537
PTCH2	0.0660414	0.864974	0.941089	0.065181	0.8024	0.895964	62	54	74	48	3.16668	2.85303	3.72669	2.55794
WDPCP	0.0660253	0.842774	0.931775	0.0645074	0.77309	0.875151	88	71	98	69	4.49464	3.75121	4.93535	3.67704
FAM107B	0.066021	0.575176	0.781019	0.0636351	0.440433	0.627134	643	706	698	716	32.8415	37.3008	35.1518	38.156
TCF7L1	0.0659858	0.847894	0.933841	0.0644223	0.780188	0.880078	72	68	82	65	3.67744	3.59271	4.12958	3.46388
GGA3	0.0659506	0.552756	0.765138	0.063659	0.414757	0.603864	758	854	837	853	38.7152	45.1202	42.1519	45.4568
DNAJB9	0.0659449	0.689522	0.847219	0.0633966	0.579331	0.733254	304	302	319	316	15.5269	15.9559	16.0651	16.8398
EPT1	0.0657866	0.277523	0.534691	0.0633789	0.183612	0.3496	2678	2453	2792	2585	136.78	129.602	140.607	137.756
SLC2A6	0.0656864	0.624781	0.809493	0.0639116	0.496148	0.676847	487	483	553	465	24.8738	25.5188	27.8495	24.7801
STK35	0.0656775	0.387114	0.638251	0.0634286	0.256017	0.438522	1536	1586	1677	1596	78.452	83.7947	84.4549	85.0516
MPHOSPH9	0.0656602	0.506519	0.731173	0.0636813	0.366283	0.553703	898	957	1018	928	45.8658	50.5621	51.2672	49.4536
DMC1	0.0656392	0.900626	0.95847	0.0629094	0.856005	0.93216	25	38	29	37	1.27689	2.00769	1.46046	1.97175
RBSN	0.0655455	0.434944	0.679237	0.0632765	0.29884	0.487167	1391	1261	1478	1302	71.046	66.6236	74.4331	69.3842
MLC1	0.0655009	0.680736	0.842879	0.0627882	0.568662	0.733254	352	393	369	411	17.9786	20.7638	18.5831	21.9024
GALM	0.0654898	0.64626	0.823243	0.0633956	0.525232	0.700337	440	404	476	409	22.4732	21.3449	23.9717	21.7958
ING2	0.065473	0.711609	0.860235	0.0626824	0.605721	0.755781	353	265	344	303	18.0296	14.001	17.3241	16.147
AKIRIN1	0.0654043	0.389821	0.640505	0.0629403	0.260894	0.444072	1528	1524	1608	1589	78.0433	80.519	80.98	84.6786
GLRX5	0.0653388	0.39595	0.645896	0.0631324	0.262899	0.446435	1591	1702	1762	1690	81.2611	89.9234	88.7356	90.0609
RETSAT	0.0653093	0.455698	0.693569	0.0629196	0.321949	0.513835	1113	1110	1184	1145	56.847	58.6457	59.6271	61.0176
PRPF38B	0.0653004	0.389187	0.640208	0.0626082	0.261807	0.44513	1751	1707	1765	1854	89.4332	90.1876	88.8867	98.8005
ZNF736	0.0652001	0.593934	0.792581	0.0634984	0.456598	0.639169	661	631	755	601	33.7609	33.3382	38.0223	32.0276
DOCK7	0.0651473	0.433756	0.67874	0.0626626	0.302694	0.491926	1249	1203	1304	1264	63.7933	63.5593	65.6704	67.3592
ZBTB12	0.0650838	0.671712	0.836674	0.0625904	0.558737	0.73065	355	342	372	358	18.1318	18.0692	18.7342	19.078
ULK1	0.0649862	0.632262	0.81417	0.0632046	0.503738	0.683754	473	547	557	513	24.1587	28.9002	28.0509	27.338
ETS2	0.0649387	0.598825	0.795147	0.0627195	0.468131	0.64993	554	596	610	595	28.2958	31.4891	30.72	31.7078
TNRC18	0.0649273	0.218611	0.466341	0.0626264	0.167512	0.327129	3477	3445	3806	3449	177.589	182.013	191.673	183.799
ZSCAN32	0.0649271	0.61381	0.802596	0.0626207	0.487967	0.66856	500	508	539	517	25.5377	26.8397	27.1444	27.5512
KDM2A	0.0647852	0.354497	0.608544	0.0623296	0.233241	0.410502	1797	1750	1883	1831	91.7827	92.4595	94.8292	97.5749
FDPS	0.0647793	0.148006	0.364325	0.0624112	0.145211	0.293317	4736	4630	5063	4748	241.894	244.621	254.976	253.023
CAPG	0.064731	0.886609	0.952255	0.0635145	0.837098	0.919409	37	43	46	38	1.88979	2.27186	2.31659	2.02504
ZMAT2	0.0646935	0.381332	0.633839	0.0621571	0.255143	0.437593	1667	1649	1731	1740	85.1428	87.1232	87.1744	92.7254
KIAA0319L	0.0645929	0.497037	0.725764	0.0625658	0.358483	0.54607	963	1010	1081	987	49.1857	53.3623	54.4399	52.5977
FAM177A1	0.0644929	0.612817	0.80203	0.0612181	0.490546	0.671273	657	551	609	653	33.5566	29.1115	30.6697	34.7987
SETD9	0.0644431	0.761944	0.889407	0.0630446	0.659561	0.798843	228	196	260	185	11.6452	10.3555	13.0938	9.85874
GGPS1	0.0644117	0.510081	0.733867	0.0617618	0.377561	0.565216	918	894	942	954	46.8873	47.2336	47.4398	50.8391
ANKRD23	0.0643471	0.848391	0.933989	0.0634435	0.779203	0.879596	65	94	88	79	3.31991	4.96639	4.43174	4.20995
DOLPP1	0.0643334	0.546199	0.760374	0.0622664	0.408891	0.59831	757	812	848	796	38.6641	42.9012	42.7059	42.4192
MKL1	0.0643012	0.543514	0.758407	0.0619654	0.409151	0.598447	756	730	804	752	38.6131	38.5688	40.49	40.0744
FKBP8	0.0640797	0.286845	0.544659	0.0617237	0.196013	0.36254	2798	2568	2947	2671	142.909	135.678	148.413	142.339
DST	0.0640501	0.171494	0.400009	0.061676	0.169361	0.329935	6780	5976	6787	6554	346.292	315.736	341.798	349.266
LOC729218	0.0640405	0.786109	0.902605	0.0618663	0.696957	0.822444	154	142	165	145	7.86563	7.50242	8.30952	7.72712
SREK1	0.0640284	0.300106	0.557932	0.0615865	0.195198	0.361922	2349	2249	2453	2359	119.976	118.824	123.535	125.712
RNPS1	0.064016	0.132755	0.339596	0.0616498	0.14374	0.291049	5381	5236	5661	5451	274.837	276.639	285.092	290.486
KIAA2026	0.0640035	0.582697	0.785448	0.0614811	0.453879	0.636794	623	604	650	634	31.82	31.9117	32.7345	33.7862
C8orf59	0.0639382	0.502024	0.728841	0.0615816	0.367612	0.555049	956	903	1010	936	48.8282	47.7091	50.8643	49.8799
THAP4	0.0639004	0.319642	0.57399	0.0615016	0.210642	0.380871	2313	2369	2461	2439	118.138	125.164	123.938	129.975
LRTOMT	0.063882	0.836513	0.928248	0.062031	0.765019	0.870479	79	109	96	101	4.03496	5.7589	4.83463	5.38234
REEP3	0.0637213	0.542127	0.757499	0.0608446	0.411126	0.600187	931	794	907	896	47.5513	41.9502	45.6772	47.7483
TOMM34	0.0636981	0.337909	0.59237	0.0611715	0.223451	0.397803	2083	2026	2152	2146	106.39	107.042	108.376	114.361
MRPS23	0.0636682	0.435859	0.679885	0.0610161	0.305543	0.49524	1420	1407	1450	1506	72.5272	74.3374	73.023	80.2555
POLR3GL	0.0636449	0.668463	0.835207	0.0613736	0.554036	0.725687	383	365	409	374	19.5619	19.2844	20.5975	19.9306
CDC42SE2	0.0636188	0.481626	0.714265	0.061348	0.347141	0.534224	1052	1086	1142	1096	53.7314	57.3777	57.5119	58.4064
ELAC2	0.0635217	0.275171	0.532281	0.0610621	0.193653	0.360788	2805	2747	2910	2897	143.267	145.135	146.55	154.383
HK2	0.0635158	0.26134	0.516281	0.0611656	0.187244	0.354193	2908	2938	3118	3000	148.528	155.226	157.025	159.871
LOC101927151	0.0635096	0.795317	0.907833	0.0612484	0.709005	0.831343	148	130	156	135	7.55917	6.86842	7.85627	7.19421
SLC39A4	0.0634684	0.742996	0.878695	0.061581	0.638944	0.78272	217	226	244	220	11.0834	11.9405	12.288	11.7239
RNF7	0.0634627	0.487396	0.717858	0.0612402	0.352538	0.539469	1029	1001	1110	1015	52.5567	52.8868	55.9004	54.0898
GABPA	0.0634192	0.519887	0.74135	0.0608352	0.38724	0.575303	936	966	976	1013	47.8067	51.0376	49.1521	53.9833
PCDHGB2	0.0633559	0.894129	0.955596	0.0626945	0.845802	0.925464	44	35	53	30	2.24732	1.84919	2.66912	1.59871
RPS6KA3	0.0632617	0.381389	0.633839	0.0608198	0.256522	0.438984	1747	1619	1817	1704	89.2289	85.5382	91.5054	90.807
COPA	0.0632109	0.182594	0.41767	0.0608427	0.163933	0.321333	4330	4109	4588	4242	221.157	217.095	231.055	226.058
PHF13	0.0631444	0.6011	0.796121	0.0610118	0.471356	0.652819	608	568	656	575	31.0539	30.0097	33.0366	30.642
RYR2	0.0631237	0.86033	0.938409	0.0604329	0.801431	0.895376	74	57	74	63	3.77959	3.01154	3.72669	3.3573
CCDC42B	0.0630946	0.897621	0.957403	0.0591185	0.856504	0.932351	34	35	32	40	1.73657	1.84919	1.61154	2.13162
C3orf33	0.0630889	0.819441	0.920089	0.0588177	0.749407	0.858682	136	100	116	130	6.94627	5.2834	5.84184	6.92776
HAUS4	0.0630877	0.469503	0.705348	0.0608876	0.336038	0.522587	1145	1194	1257	1191	58.4814	63.0838	63.3034	63.469
RSBN1	0.0630465	0.63846	0.818802	0.0600897	0.522574	0.698564	508	453	498	506	25.9463	23.9338	25.0796	26.965
FAM134B	0.0630412	0.742842	0.878695	0.0614922	0.636881	0.781388	228	232	263	219	11.6452	12.2575	13.2449	11.6706
SOGA3	0.0629849	0.523151	0.743647	0.0604873	0.390242	0.578597	959	855	986	911	48.9814	45.1731	49.6557	48.5476
RCN2	0.0629731	0.286806	0.544659	0.0604336	0.206843	0.376042	3086	2805	3083	3073	157.619	148.199	155.262	163.762
SMIM13	0.0629478	0.51387	0.73684	0.0608732	0.377989	0.565705	922	937	1020	926	47.0916	49.5054	51.3679	49.347
ZZEF1	0.062827	0.519638	0.741241	0.0609081	0.381678	0.569401	941	1008	1075	966	48.062	53.2566	54.1378	51.4786
BRIX1	0.0627893	0.354133	0.608433	0.0602602	0.236773	0.4148	2072	1895	2118	2029	105.828	100.12	106.664	108.126
RAP2C	0.0626987	0.490304	0.720095	0.0599944	0.360006	0.547513	1118	1018	1123	1109	57.1024	53.785	56.5551	59.0991
MAPT	0.0626812	0.641141	0.820313	0.0601186	0.524609	0.700042	464	461	484	483	23.699	24.3565	24.3746	25.7393
HAUS6	0.0626784	0.275927	0.532946	0.0604242	0.195443	0.36196	2848	2831	3117	2826	145.463	149.573	156.974	150.599
ARCN1	0.0625957	0.283179	0.540921	0.0600771	0.208689	0.378661	3162	3014	3183	3269	161.501	159.242	160.298	174.207
VTI1A	0.0625598	0.598161	0.794963	0.0601592	0.471326	0.652819	593	589	629	607	30.2878	31.1192	31.6769	32.3473
ACP1	0.0624436	0.33095	0.584729	0.060083	0.219145	0.391925	2158	2065	2282	2134	110.221	109.102	114.923	113.722
RNF8	0.0623509	0.586959	0.787902	0.0595905	0.460024	0.641722	681	687	694	735	34.7824	36.2969	34.9503	39.1685
XPO5	0.0623329	0.181156	0.415848	0.0599778	0.172393	0.334402	4897	5016	5380	4991	250.117	265.015	270.941	265.973
CLK1	0.0622904	0.523007	0.743647	0.0598833	0.391086	0.579186	922	859	965	897	47.0916	45.3844	48.5981	47.8016
NBEAL1	0.0622079	0.810756	0.916329	0.0588946	0.734181	0.847775	139	112	132	130	7.09949	5.91741	6.64762	6.92776
ARMC8	0.0621584	0.522486	0.743577	0.0595842	0.391728	0.579972	932	939	969	986	47.6024	49.6111	48.7995	52.5444
SNX14	0.0621312	0.455785	0.693619	0.0598094	0.325303	0.517127	1259	1198	1336	1233	64.304	63.2951	67.2819	65.7072
RTCB	0.0620477	0.246543	0.500362	0.0597262	0.188782	0.3559	3354	3220	3605	3270	171.307	170.125	181.55	174.26
DECR2	0.0620375	0.698701	0.853067	0.0589081	0.595725	0.747076	374	313	357	360	19.1022	16.537	17.9788	19.1846
HRSP12	0.0619186	0.45989	0.696687	0.0597364	0.327962	0.519807	1251	1215	1356	1223	63.8954	64.1933	68.2891	65.1743
ANKRD16	0.0619102	0.757532	0.886994	0.0599999	0.658535	0.798463	205	206	228	202	10.4705	10.8838	11.4822	10.7647
NCOA4	0.0618879	0.252812	0.507379	0.0596044	0.198059	0.364644	3651	3561	4017	3528	186.477	188.142	202.299	188.009
LARP7	0.0618277	0.414036	0.661514	0.0591483	0.287621	0.475469	1743	1559	1738	1710	89.0246	82.3682	87.5269	91.1267
RASL10B	0.0617987	0.559152	0.768724	0.0600889	0.421389	0.609772	865	875	1001	821	44.1803	46.2297	50.4111	43.7515
RWDD2B	0.0617311	0.607384	0.80042	0.0597671	0.477607	0.659306	637	597	700	591	32.5351	31.5419	35.2525	31.4947
NUAK1	0.0617293	0.649367	0.825165	0.0596187	0.529726	0.703787	506	454	543	461	25.8442	23.9866	27.3459	24.5669
CLEC11A	0.0616796	0.471169	0.706699	0.0594119	0.336546	0.522894	1458	1289	1540	1332	74.4681	68.103	77.5555	70.9829
FNDC3B	0.0615931	0.331726	0.585645	0.0589881	0.228397	0.404303	2526	2337	2530	2547	129.017	123.473	127.413	135.731
CHP1	0.0615738	0.380884	0.633672	0.0595147	0.25556	0.437961	1983	1979	2216	1929	101.283	104.558	111.599	102.797
HSF2	0.0615461	0.557175	0.767639	0.0592207	0.425517	0.613161	810	875	880	881	41.3711	46.2297	44.3174	46.9489
CSAG1	0.0614906	0.702919	0.855324	0.0601735	0.588907	0.740569	350	364	420	328	17.8764	19.2316	21.1515	17.4793
IP6K1	0.0614756	0.393886	0.643988	0.0594059	0.266282	0.450056	1835	1924	2065	1867	93.7235	101.653	103.995	99.4933
TMED9	0.061369	0.344542	0.598888	0.0591257	0.230294	0.406684	2127	2086	2300	2104	108.638	110.212	115.83	112.123
IFT172	0.061355	0.696673	0.851528	0.0595527	0.585789	0.738138	333	360	382	343	17.0081	19.0202	19.2378	18.2786
ZNF32	0.061198	0.556453	0.767045	0.0590055	0.424704	0.61248	777	794	847	795	39.6857	41.9502	42.6555	42.3659
SCYL2	0.0611274	0.476422	0.710121	0.058911	0.342516	0.529237	1396	1256	1488	1284	71.3014	66.3595	74.9368	68.425
TRAF3IP1	0.0611039	0.586951	0.787902	0.0589395	0.457474	0.639757	662	666	721	667	33.812	35.1874	36.3101	35.5447
SMYD5	0.061048	0.533912	0.751552	0.0587702	0.400806	0.590347	992	1102	1091	1097	50.6669	58.223	54.9435	58.4597
SEMA3E	0.0610232	0.728301	0.870294	0.0588287	0.624949	0.771858	267	266	289	268	13.6372	14.0538	14.5542	14.2818
DNAJC13	0.0610143	0.417193	0.664998	0.0585813	0.291029	0.478835	1536	1502	1613	1560	78.452	79.3566	81.2318	83.1331
DRAIC	0.0609672	0.954714		0.0668821	0.921607	0.977231	6	10	14	3	0.306453	0.52834	0.70505	0.159871
ZFR	0.060863	0.239398	0.492376	0.0584967	0.190983	0.358392	3428	3376	3638	3469	175.087	178.368	183.212	184.865
TNKS2-AS1	0.060787	0.92219	0.969249	0.0542966	0.896334	0.961002	27	36	13	52	1.37904	1.90202	0.654689	2.7711
NSRP1	0.0607705	0.390798	0.641458	0.0583283	0.269201	0.453303	1748	1689	1828	1761	89.28	89.2366	92.0594	93.8445
RNU86	0.060688	0.915959	0.966895	0.0546243	0.883068	0.951327	32	20	24	30	1.63442	1.05668	1.20866	1.59871
SNHG7	0.0606812	0.537939	0.754506	0.0586063	0.405301	0.595144	883	889	973	879	45.0997	46.9694	49.001	46.8423
SEC24B	0.0606329	0.433517	0.678576	0.0581786	0.3064	0.496126	1468	1388	1528	1454	74.9788	73.3336	76.9512	77.4844
ACTR8	0.0606008	0.545124	0.759876	0.0584543	0.413172	0.602338	893	843	964	850	45.6104	44.539	48.5477	45.2969
NFIB	0.0605837	0.245211	0.499162	0.0582253	0.201009	0.368021	3689	3771	3951	3840	188.417	199.237	198.975	204.635
DDX41	0.0605775	0.416848	0.664866	0.0579904	0.292346	0.479804	1634	1575	1673	1676	83.4574	83.2135	84.2535	89.3148
DARS	0.060518	0.331835	0.585645	0.0580008	0.235011	0.412408	2601	2572	2668	2730	132.847	135.889	134.362	145.483
NXN	0.060445	0.569657	0.777332	0.0575033	0.444865	0.630191	836	780	819	866	42.6991	41.2105	41.2454	46.1496
RPL23	0.0604419	0.0652735	0.212397	0.0580205	0.143366	0.290497	13376	13570	14602	13551	683.186	716.957	735.367	722.139
TMEM127	0.0604341	0.479249	0.711969	0.0582094	0.349192	0.536252	1216	1159	1305	1176	62.1078	61.2346	65.7207	62.6696
NME4	0.0604266	0.313663	0.568806	0.0580689	0.217748	0.390091	2493	2480	2653	2540	127.331	131.028	133.607	135.358
FAM45B	0.0604008	0.883849	0.950648	0.0562212	0.841178	0.922963	52	46	46	56	2.65593	2.43036	2.31659	2.98427
ZFP41	0.0603097	0.606653	0.799979	0.0579389	0.482396	0.663359	609	615	649	629	31.105	32.4929	32.6841	33.5197
SERP2	0.0602805	0.951091		0.063099	0.92127	0.977068	5	13	12	7	0.255377	0.686842	0.604329	0.373033
RPS16	0.0602796	0.1193	0.31622	0.0578863	0.159169	0.314266	7295	7326	7906	7366	372.596	387.062	398.152	392.538
HSPA4L	0.0602312	0.56504	0.774178	0.0581071	0.432873	0.619924	905	814	972	824	46.2233	43.0069	48.9506	43.9114
PCNP	0.0602158	0.308706	0.564514	0.0577302	0.219599	0.392491	2674	2545	2747	2699	136.576	134.462	138.341	143.831
SIAH1	0.0600939	0.628913	0.812424	0.0568186	0.512161	0.691314	740	699	682	816	37.7959	36.9309	34.346	43.485
ACTR3	0.0600682	0.186818	0.423208	0.0576961	0.182504	0.348122	4993	4693	5275	4838	255.02	247.95	265.653	257.819
RNF214	0.060028	0.712653	0.860758	0.0569813	0.613496	0.762185	338	348	335	380	17.2635	18.3862	16.8708	20.2504
POLR1C	0.060012	0.497185	0.725898	0.0574093	0.369787	0.556848	1155	1063	1175	1139	58.9922	56.1625	59.1738	60.6979
SCAI	0.0600064	0.786385	0.902763	0.0582083	0.695441	0.820962	266	193	286	194	13.5861	10.197	14.4032	10.3384
PSMC3IP	0.0599792	0.645732	0.823139	0.0578415	0.527163	0.701799	508	482	548	486	25.9463	25.466	27.5977	25.8992
KREMEN2	0.0599156	0.902467	0.959796	0.057514	0.859606	0.934549	33	35	36	35	1.68549	1.84919	1.81299	1.86517
PDCD10	0.0598737	0.565178	0.774203	0.0573612	0.437584	0.624075	833	754	856	800	42.5459	39.8368	43.1088	42.6324
NDUFS8	0.0598429	0.556967	0.767517	0.0575235	0.427874	0.614995	848	791	895	816	43.312	41.7917	45.0728	43.485
GOT1	0.0597901	0.634651	0.815944	0.0579283	0.510769	0.689966	540	550	608	531	27.5808	29.0587	30.6193	28.2972
CTDP1	0.0597226	0.555247	0.766183	0.0574792	0.425196	0.612856	901	824	956	845	46.019	43.5352	48.1449	45.0305
APBB2	0.0597013	0.52211	0.743288	0.0573504	0.389715	0.57801	1402	1176	1450	1241	71.6078	62.1328	73.023	66.1335
MAP1B	0.0596866	0.0305727	0.125399	0.0573923	0.132976	0.274918	26647	25292	27246	26923	1361.01	1336.28	1372.13	1434.74
TSACC	0.059676	0.91731	0.967847	0.0547845	0.882252	0.950633	28	22	24	28	1.43011	1.16235	1.20866	1.49213
SNRNP48	0.0596751	0.516087	0.738051	0.0572814	0.386985	0.575026	1015	1027	1078	1053	51.8416	54.2605	54.2889	56.1149
EMP2	0.0595396	0.419982	0.667055	0.0571083	0.295569	0.483381	1617	1612	1702	1667	82.5891	85.1684	85.714	88.8352
APOPT1	0.0595106	0.543335	0.758365	0.0571407	0.413913	0.603105	964	872	1006	910	49.2368	46.0712	50.6629	48.4943
TADA2A	0.059508	0.703302	0.855548	0.0559013	0.605261	0.755516	449	401	398	486	22.9329	21.1864	20.0436	25.8992
COMMD2	0.0594618	0.56817	0.776736	0.0564348	0.443524	0.629404	1022	856	965	991	52.1992	45.2259	48.5981	52.8109
LSMEM2	0.0594236	0.956228		0.0631497	0.927012	0.980644	10	7	16	2	0.510755	0.369838	0.805772	0.106581
AFF3	0.0592956	0.754825	0.885431	0.0568837	0.658645	0.798482	264	220	271	234	13.4839	11.6235	13.6478	12.47
CEPT1	0.0592782	0.668	0.834962	0.0575419	0.552087	0.72398	449	464	514	440	22.9329	24.515	25.8854	23.4478
MICALL2	0.0592375	0.620676	0.806654	0.0571036	0.4969	0.677599	607	577	655	581	31.0028	30.4852	32.9863	30.9618
IL17RD	0.0592325	0.411071	0.658652	0.0568127	0.288398	0.476472	1712	1717	1806	1771	87.4412	90.7159	90.9515	94.3774
MAGED2	0.0591234	0.208175	0.453983	0.0567695	0.194037	0.361073	4446	4379	4808	4403	227.082	231.36	242.134	234.638
ZNF583	0.0589861	0.866201	0.941836	0.0567149	0.809267	0.900661	62	76	70	74	3.16668	4.01538	3.52525	3.9435
MZT2B	0.0589805	0.410717	0.658249	0.0564666	0.289238	0.477289	1770	1648	1818	1746	90.4036	87.0704	91.5558	93.0452
PHC3	0.0589606	0.507734	0.732396	0.0560369	0.382565	0.570524	1382	1209	1321	1377	70.5863	63.8763	66.5265	73.381
IBTK	0.0589319	0.460052	0.696739	0.0562742	0.334608	0.521763	1467	1348	1476	1458	74.9277	71.2202	74.3324	77.6975
CMTR1	0.0589207	0.474282	0.708972	0.0564791	0.347843	0.534913	1296	1220	1349	1275	66.1938	64.4575	67.9366	67.9454
PTPN1	0.0587653	0.317421	0.572402	0.0563676	0.227882	0.403519	2611	2569	2747	2655	133.358	135.73	138.341	141.486
SLC25A51	0.0587562	0.721134	0.86563	0.0574387	0.612705	0.761671	322	379	398	335	16.4463	20.0241	20.0436	17.8523
OGFRL1	0.0587487	0.82408	0.922249	0.0553819	0.753809	0.862422	121	122	118	135	6.18013	6.44575	5.94257	7.19421
ALKBH7	0.0587041	0.741762	0.87841	0.0559893	0.645814	0.787933	268	252	273	269	13.6882	13.3142	13.7485	14.3351
CHKB-AS1	0.0586324	0.895526	0.956354	0.05889	0.84518	0.925084	54	46	72	33	2.75808	2.43036	3.62597	1.75859
RNF169	0.0585798	0.544449	0.759428	0.0566263	0.412395	0.601571	973	958	1083	933	49.6965	50.6149	54.5407	49.72
PXMP2	0.0585187	0.760977	0.88861	0.0557629	0.669074	0.80584	240	211	241	229	12.2581	11.148	12.1369	12.2035
CMTM4	0.0584897	0.48435	0.715985	0.055813	0.358135	0.545652	1422	1429	1442	1528	72.6293	75.4998	72.6202	81.4278
DUSP12	0.058466	0.677604	0.841126	0.0566605	0.562811	0.733254	496	452	551	439	25.3334	23.881	27.7488	23.3945
STARD7	0.05844	0.134448	0.342773	0.0560609	0.175156	0.338208	7380	7479	7939	7559	376.937	395.145	399.814	402.823
ATG12	0.0583566	0.559549	0.76894	0.0558942	0.431988	0.618933	995	864	1019	919	50.8201	45.6486	51.3176	48.9739
PHF5A	0.0583408	0.502649	0.728928	0.0559305	0.376256	0.56379	1152	1174	1221	1204	58.839	62.0271	61.4904	64.1617
ORC2	0.0583322	0.572512	0.779288	0.0555527	0.449165	0.632367	895	786	885	866	45.7126	41.5275	44.5692	46.1496
CDC7	0.0582997	0.467106	0.702534	0.0559999	0.340063	0.526608	1335	1325	1428	1346	68.1858	70.005	71.9151	71.729
ATG5	0.0582384	0.645999	0.823243	0.0554161	0.528965	0.703369	734	571	707	652	37.4894	30.1682	35.605	34.7454
PYCR2	0.0581833	0.444348	0.685344	0.0559614	0.317019	0.50833	1555	1489	1670	1505	79.4224	78.6698	84.1024	80.2022
TANGO2	0.0580189	0.713377	0.861211	0.0558529	0.610871	0.760177	351	324	375	329	17.9275	17.1182	18.8853	17.5326
RHOG	0.0579912	0.739459	0.876951	0.0562664	0.638109	0.782267	269	301	312	283	13.7393	15.903	15.7125	15.0812
RNFT1	0.0579753	0.776571	0.897531	0.0547974	0.691205	0.817992	230	186	219	214	11.7474	9.82712	11.029	11.4042
PDGFA	0.0578653	0.684079	0.844174	0.0550936	0.579939	0.733254	449	395	447	432	22.9329	20.8694	22.5112	23.0215
TMEM208	0.0578387	0.674611	0.838699	0.0566014	0.552375	0.724245	552	644	704	547	28.1937	34.0251	35.4539	29.1499
RPS24	0.0577894	0.0354022	0.138729	0.055451	0.143932	0.291204	20454	20165	21458	20870	1044.7	1065.4	1080.64	1112.17
AGAP3	0.0577112	0.383381	0.635343	0.0554976	0.267105	0.451038	2188	2084	2360	2095	111.753	110.106	118.851	111.644
SMARCE1	0.0576728	0.231849	0.483019	0.0552955	0.209819	0.380094	4178	4133	4383	4277	213.393	218.363	220.731	227.923
CLPTM1L	0.0576228	0.318753	0.573364	0.055232	0.23486	0.412191	2716	2682	2860	2765	138.721	141.701	144.032	147.348
EID2	0.0574941	0.672947	0.837566	0.0549851	0.565285	0.733254	478	431	491	456	24.4141	22.7714	24.7271	24.3005
TSTD3	0.057381	0.920896	0.969044	0.0593025	0.875427	0.945578	18	40	37	24	0.919359	2.11336	1.86335	1.27897
GGNBP2	0.0573786	0.506938	0.731532	0.0551288	0.378271	0.565908	1249	1349	1368	1340	63.7933	71.273	68.8935	71.4092
NUP98	0.0573112	0.330206	0.583773	0.0548369	0.24323	0.422426	2703	2608	2782	2749	138.057	137.791	140.104	146.496
FAM199X	0.0572698	0.424927	0.670628	0.0545859	0.305548	0.49524	2070	1830	2041	2018	105.726	96.6862	102.786	107.54
LSS	0.0572332	0.289313	0.547267	0.0549058	0.227436	0.402899	3253	3118	3472	3168	166.149	164.736	174.852	168.824
HMGB3	0.0571722	0.252886	0.507423	0.0548056	0.224737	0.399295	4216	4307	4478	4401	215.334	227.556	225.515	234.531
KDM3B	0.0571654	0.262546	0.517657	0.0547793	0.224471	0.399076	3826	3825	4010	3959	195.415	202.09	201.946	210.977
TBCB	0.057156	0.492243	0.721966	0.054438	0.368936	0.555965	1364	1310	1368	1415	69.667	69.2125	68.8935	75.406
TATDN2	0.0570836	0.4974	0.726048	0.0550515	0.367145	0.554708	1292	1371	1452	1325	65.9895	72.4354	73.1238	70.6099
CDC42	0.0570055	0.393446	0.643513	0.0545469	0.28282	0.469879	2345	2429	2456	2515	119.772	128.334	123.686	134.026
GREB1L	0.0569946	0.785662	0.902333	0.0555785	0.694543	0.82019	193	196	224	182	9.85757	10.3555	11.2808	9.69887
KIAA1109	0.05695	0.521227	0.742605	0.0542304	0.397348	0.586333	1323	1138	1303	1258	67.5729	60.1251	65.62	67.0394
KCTD7	0.0569473	0.757378	0.886974	0.0533335	0.671851	0.807098	346	251	303	317	17.6721	13.2613	15.2593	16.8931
CHCHD7	0.0569362	0.87397	0.945775	0.0558781	0.816304	0.905736	57	78	74	67	2.9113	4.12105	3.72669	3.57046
PPP2R4	0.056928	0.291249	0.549144	0.054653	0.235659	0.413158	3518	3529	3880	3467	179.684	186.451	195.4	184.758
SWSAP1	0.0569164	0.901433	0.958956	0.0521601	0.867647	0.940375	47	34	38	46	2.40055	1.79636	1.91371	2.45136
CNKSR3	0.0569076	0.613088	0.802123	0.0546056	0.491735	0.672408	664	651	707	663	33.9141	34.3949	35.605	35.3316
EIF2B2	0.0569006	0.536083	0.753229	0.0545787	0.409702	0.598662	1049	1106	1131	1114	53.5782	58.4344	56.958	59.3656
PROSER1	0.0568909	0.708439	0.8584	0.0537241	0.407382	0.596753	1714	1716	1646	1918	87.5434	90.6631	82.8937	102.211
CPTP	0.0568832	0.787552	0.9037	0.0551238	0.698733	0.823866	180	216	211	202	9.19359	11.4121	10.6261	10.7647
RCCD1	0.0568642	0.723937	0.867327	0.0553837	0.618657	0.766303	329	379	396	343	16.8038	20.0241	19.9428	18.2786
DTX3L	0.0568253	0.450112	0.689419	0.0541557	0.328336	0.520169	1694	1553	1694	1685	86.5219	82.0512	85.3111	89.7945
YTHDC2	0.0567483	0.552774	0.765138	0.0537315	0.432159	0.619074	1316	1219	1234	1400	67.2153	64.4046	62.1451	74.6067
ZNF787	0.0566957	0.601935	0.796671	0.0539455	0.48212	0.663034	781	697	778	760	39.89	36.8253	39.1806	40.5008
MTRR	0.0566424	0.525593	0.745206	0.0540809	0.402115	0.591499	1110	1038	1136	1100	56.6938	54.8417	57.2098	58.6195
CDK17	0.0564743	0.54805	0.761318	0.0546919	0.416739	0.605803	1108	1160	1284	1082	56.5916	61.2874	64.6632	57.6603
DENR	0.0564395	0.33096	0.584729	0.0539785	0.247355	0.427916	2758	2652	2842	2789	140.866	140.116	143.125	148.627
MECP2	0.0564281	0.42968	0.674651	0.0543402	0.305758	0.495421	1868	1961	2090	1901	95.409	103.607	105.254	101.305
TLX1	0.0563443	0.570878	0.777966	0.0539338	0.448233	0.632035	857	844	902	869	43.7717	44.5919	45.4254	46.3094
DOHH	0.0563392	0.71595	0.862338	0.0534299	0.619264	0.766651	369	382	371	410	18.8469	20.1826	18.6838	21.8491
CDS2	0.0563081	0.326105	0.580122	0.0538312	0.250744	0.43209	2982	2888	3049	3059	152.307	152.585	153.55	163.016
ARPP19	0.0562186	0.166382	0.392194	0.0538676	0.202722	0.369949	8514	7667	8648	8190	434.857	405.078	435.52	436.449
EXD2	0.0561549	0.517259	0.738991	0.0537121	0.393965	0.58226	1147	1101	1196	1144	58.5836	58.1702	60.2314	60.9643
DDX10	0.0561288	0.47293	0.708242	0.0534845	0.349653	0.536618	1633	1448	1630	1575	83.4063	76.5036	82.088	83.9325
FLJ38576	0.0560563	0.947067		0.0545766	0.920769	0.976932	9	14	12	12	0.459679	0.739676	0.604329	0.639486
ASIC3	0.0559648	0.918575	0.968089	0.0565509	0.875506	0.945602	20	43	36	30	1.02151	2.27186	1.81299	1.59871
USP38	0.0559573	0.569119	0.776964	0.0537837	0.444316	0.629996	892	868	962	871	45.5593	45.8599	48.447	46.416
LARS2	0.0559568	0.514825	0.737386	0.0536144	0.391094	0.579186	1159	1131	1227	1157	59.1965	59.7552	61.7926	61.6571
KIAA1524	0.0559336	0.525901	0.745474	0.0533935	0.402639	0.592063	1277	1119	1293	1200	65.2234	59.1212	65.1164	63.9486
DIS3	0.0558954	0.465967	0.701507	0.0534116	0.343413	0.530331	1509	1498	1572	1557	77.0729	79.1453	79.1671	82.9733
SLC16A2	0.0558157	0.482132	0.714397	0.0532931	0.359599	0.547288	1400	1371	1448	1435	71.5057	72.4354	72.9223	76.4718
MBD1	0.0557852	0.505258	0.730574	0.0535945	0.380068	0.567873	1230	1237	1335	1234	62.8229	65.3556	67.2316	65.7604
MED25	0.0557826	0.645646	0.823139	0.053906	0.52595	0.700961	600	589	668	571	30.6453	31.1192	33.641	30.4289
MVD	0.0557734	0.55355	0.765472	0.0536083	0.427734	0.614881	965	993	1054	985	49.2878	52.4641	53.0802	52.4911
MMP11	0.0557698	0.769159	0.893096	0.0535136	0.678209	0.807991	242	220	255	226	12.3603	11.6235	12.842	12.0436
TMEM138	0.0557205	0.734318	0.87427	0.0542616	0.632339	0.777894	339	335	394	309	17.3146	17.6994	19.8421	16.4668
MTHFD1L	0.0556781	0.450866	0.689952	0.0534473	0.327052	0.518879	1646	1704	1791	1697	84.0703	90.0291	90.1961	90.4339
PHKA1	0.0556667	0.508324	0.732467	0.0532396	0.383986	0.572177	1348	1212	1391	1273	68.8498	64.0348	70.0518	67.8388
SMAD3	0.0555088	0.392481	0.642749	0.0530181	0.282449	0.469594	2146	2056	2212	2159	109.608	108.627	111.398	115.054
TMEM60	0.0554944	0.725347	0.86821	0.0535549	0.62582	0.772607	331	342	369	332	16.906	18.0692	18.5831	17.6924
PICALM	0.0554574	0.418538	0.666069	0.0529534	0.303393	0.49287	1927	1884	1991	1973	98.4225	99.5392	100.268	105.142
PTPN4	0.0554537	0.643697	0.821783	0.0537449	0.521677	0.698143	614	663	712	619	31.3604	35.0289	35.8568	32.9868
RPUSD1	0.0554247	0.475738	0.709757	0.0531921	0.349504	0.536438	1656	1804	1823	1779	84.581	95.3125	91.8076	94.8038
TBX20	0.055423	0.892965	0.955009	0.0550647	0.842294	0.923659	60	50	74	41	3.06453	2.6417	3.72669	2.18491
TNKS	0.0553908	0.304715	0.561174	0.0530546	0.241518	0.420625	3142	3060	3346	3109	160.479	161.672	168.507	165.68
EIF4ENIF1	0.0553886	0.600984	0.796121	0.0531022	0.477069	0.658889	963	823	1003	856	49.1857	43.4824	50.5118	45.6166
REPIN1	0.0553855	0.213936	0.460691	0.0530131	0.215614	0.387258	4958	4704	5202	4852	253.232	248.531	261.976	258.565
ARMT1	0.0552741	0.681056	0.842879	0.0532005	0.567249	0.733254	719	579	764	588	36.7233	30.5909	38.4756	31.3348
NFIX	0.0552559	0.277737	0.534919	0.0529417	0.243669	0.422752	4098	4202	4527	4116	209.307	222.008	227.983	219.344
CDC23	0.0551455	0.455681	0.693569	0.0526591	0.335436	0.522044	1617	1581	1678	1648	82.5891	83.5305	84.5053	87.8227
GON4L	0.055125	0.461477	0.697756	0.0529266	0.336949	0.52315	1730	1860	1909	1828	88.3606	98.2712	96.1386	97.415
TSPAN6	0.0550743	0.441999	0.684185	0.0528202	0.320984	0.512928	1739	1676	1859	1695	88.8203	88.5497	93.6206	90.3274
TANGO6	0.0550694	0.62577	0.810418	0.0524477	0.508469	0.687775	756	653	759	706	38.6131	34.5006	38.2238	37.6231
KLHL21	0.0549943	0.612568	0.802018	0.0530525	0.487428	0.668093	895	812	982	796	45.7126	42.9012	49.4542	42.4192
DNAJC16	0.0549615	0.622673	0.808007	0.0523708	0.506454	0.686176	686	673	707	706	35.0378	35.5573	35.605	37.6231
NUDT1	0.0549462	0.611208	0.801776	0.0528629	0.488853	0.669502	727	763	803	748	37.1319	40.3123	40.4397	39.8613
UBE2Z	0.0548553	0.466756	0.702283	0.0525594	0.342762	0.529519	1702	1562	1793	1603	86.9305	82.5267	90.2968	85.4246
UVRAG	0.0548474	0.669193	0.835255	0.0526252	0.557659	0.72958	558	502	589	514	28.5001	26.5227	29.6625	27.3913
TULP3	0.0547658	0.552948	0.765247	0.052352	0.430848	0.617722	1016	1035	1074	1059	51.8927	54.6832	54.0874	56.4346
SLC25A44	0.0547385	0.505311	0.730574	0.0523026	0.383914	0.572129	1278	1253	1337	1295	65.2745	66.201	67.3323	69.0112
POU3F2	0.0547324	0.13568	0.344605	0.0523727	0.196672	0.363123	8607	8613	9089	8820	439.607	455.059	457.729	470.022
ALCAM	0.0546624	0.743026	0.878695	0.0522356	0.650511	0.791873	296	305	314	311	15.1183	16.1144	15.8133	16.5733
SH2B2	0.0544858	0.796435	0.908241	0.0538365	0.704992	0.828631	202	230	261	190	10.3172	12.1518	13.1441	10.1252
SLC35F6	0.0544318	0.425745	0.670839	0.0521715	0.30839	0.498294	2153	1990	2287	2023	109.966	105.14	115.175	107.807
PRKAG1	0.0544282	0.546322	0.760374	0.0518191	0.426453	0.614037	1094	1021	1111	1087	55.8766	53.9435	55.9508	57.9267
FAM86DP	0.0543285	0.692198	0.848921	0.0517856	0.590702	0.742198	449	465	470	480	22.9329	24.5678	23.6695	25.5794
IFT122	0.0543047	0.643677	0.821783	0.0517217	0.531322	0.705448	635	586	648	621	32.4329	30.9607	32.6337	33.0934
MPI	0.0542808	0.616024	0.80358	0.0521418	0.494357	0.675115	773	862	861	840	39.4814	45.5429	43.3606	44.764
HNMT	0.0542381	0.784005	0.901478	0.0502448	0.708078	0.830634	267	236	230	291	13.6372	12.4688	11.583	15.5075
CRK	0.0542322	0.461267	0.697545	0.051801	0.342143	0.529009	2024	2165	2142	2212	103.377	114.386	107.873	117.879
SLC38A1	0.0541761	0.36432	0.618443	0.0516725	0.27424	0.459489	2661	2510	2709	2664	135.912	132.613	136.427	141.966
SOX6	0.0541328	0.805355	0.91303	0.0522946	0.723863	0.842104	198	169	214	168	10.1129	8.92894	10.7772	8.9528
ZNF589	0.0541276	0.643701	0.821783	0.0510435	0.533825	0.70731	711	637	679	720	36.3147	33.6552	34.1949	38.3691
CTSK	0.054112	0.957056	0.984253	0.0511054	0.938377	0.988749	23	2	20	6	1.17474	0.105668	1.00721	0.319743
ZNF239	0.0540826	0.741921	0.878501	0.050983	0.652242	0.793119	404	309	378	362	20.6345	16.3257	19.0364	19.2912
MTMR6	0.0539544	0.659358	0.830503	0.0507809	0.553035	0.724715	664	591	626	676	33.9141	31.2249	31.5258	36.0244
BRD9	0.0539067	0.5432	0.758259	0.0518255	0.419133	0.60792	1109	1125	1220	1104	56.6427	59.4382	61.4401	58.8327
OSTC	0.0537912	0.446702	0.686759	0.0513016	0.329483	0.521356	1969	1772	2008	1879	100.568	93.6218	101.124	100.133
FHL3	0.053783	0.710423	0.859615	0.0513947	0.612008	0.761029	401	386	421	397	20.4813	20.3939	21.2019	21.1563
BAIAP2L2	0.0537751	0.95518		0.05262	0.933741	0.985675	3	20	9	15	0.153226	1.05668	0.453247	0.799357
GALNT7	0.0537403	0.381688	0.633839	0.0512578	0.281268	0.468279	2446	2306	2509	2428	124.931	121.835	126.355	129.389
SMIM20	0.0536937	0.681735	0.842989	0.0512945	0.577025	0.733254	495	472	518	487	25.2824	24.9376	26.0869	25.9525
RAB9A	0.0536807	0.594701	0.793108	0.0515152	0.473994	0.655556	858	823	922	826	43.8228	43.4824	46.4326	44.0179
RBM41	0.0536594	0.623194	0.808379	0.0514417	0.505119	0.685085	719	692	768	699	36.7233	36.5611	38.677	37.25
CEP57	0.0535707	0.575368	0.781116	0.051305	0.454597	0.637373	940	907	1000	920	48.011	47.9204	50.3607	49.0272
DNAJA1	0.0535164	0.133694	0.341253	0.0511666	0.203226	0.370628	9590	8899	9889	9320	489.814	470.17	498.017	496.667
GDF11	0.0533216	0.568961	0.776951	0.0508701	0.448227	0.632035	1204	1034	1227	1098	61.4949	54.6303	61.7926	58.5129
PAPD5	0.0532858	0.542545	0.757816	0.0511981	0.419459	0.608112	1186	1147	1292	1134	60.5755	60.6006	65.0661	60.4314
CD99L2	0.0532745	0.53852	0.754829	0.0511911	0.415025	0.604066	1194	1264	1327	1229	60.9841	66.7821	66.8287	65.494
AUP1	0.0531963	0.329271	0.583025	0.0507423	0.267947	0.452003	3280	3078	3337	3265	167.528	162.623	168.054	173.993
DIDO1	0.0531324	0.321616	0.575931	0.0508362	0.268401	0.45241	3612	3495	3918	3471	184.485	184.655	197.313	184.971
RPL32	0.0529806	0.0697952	0.221737	0.0506444	0.184796	0.351219	14455	13818	15006	14358	738.296	730.06	755.713	765.145
COX10	0.0528062	0.708998	0.858907	0.0507975	0.608084	0.757437	443	416	481	412	22.6264	21.9789	24.2235	21.9557
ABAT	0.0528021	0.449599	0.68913	0.0503612	0.334293	0.521513	1870	1742	1932	1819	95.5112	92.0368	97.2969	96.9354
CACNA1A	0.0527905	0.727326	0.869689	0.0514449	0.62424	0.771222	394	429	475	382	20.1237	22.6658	23.9213	20.357
ANKRD36B	0.052786	0.827198	0.923097	0.049885	0.759109	0.866626	145	175	151	181	7.40595	9.24595	7.60447	9.64558
PNPT1	0.052722	0.483421	0.71524	0.0500557	0.366383	0.553805	1714	1661	1722	1780	87.5434	87.7572	86.7212	94.857
RAB11FIP1	0.052702	0.600841	0.796105	0.0506874	0.480401	0.662076	850	870	941	847	43.4142	45.9656	47.3894	45.137
ASGR1	0.0526325	0.944307	0.978338	0.0472468	0.921637	0.977231	17	12	14	16	0.868283	0.634008	0.70505	0.852648
BCR	0.0525204	0.461084	0.697489	0.0499431	0.345686	0.53257	1934	1742	1945	1870	98.78	92.0368	97.9516	99.6532
CDKN2AIPNL	0.0524943	0.63981	0.819393	0.0500225	0.527371	0.701965	689	644	712	672	35.191	34.0251	35.8568	35.8112
NUPL1	0.0524889	0.523676	0.744041	0.0499967	0.402213	0.591592	1591	1374	1611	1467	81.2611	72.5939	81.1311	78.1771
ARL1	0.0524654	0.534006	0.751572	0.049641	0.417153	0.606248	1469	1405	1436	1544	75.0299	74.2317	72.318	82.2805
SLC25A14	0.0524484	0.740511	0.877567	0.0501357	0.648887	0.790525	328	346	353	347	16.7528	18.2806	17.7773	18.4918
GOSR1	0.0524235	0.553835	0.765472	0.0502591	0.432943	0.619932	1124	1184	1233	1165	57.4089	62.5554	62.0948	62.0834
LUZP1	0.0523951	0.599905	0.795603	0.0504864	0.477826	0.659554	892	949	1010	904	45.5593	50.1394	50.8643	48.1746
HMGN2	0.052368	0.340613	0.595027	0.0499802	0.280187	0.466988	3268	3305	3434	3390	166.915	174.616	172.939	180.655
ZNF205	0.052306	0.708757	0.858705	0.0503677	0.608022	0.757437	432	432	478	420	22.0646	22.8243	24.0724	22.382
OCEL1	0.0523002	0.834602	0.927413	0.0510718	0.760541	0.867672	129	142	154	128	6.58874	7.50242	7.75555	6.82118
MRPS31	0.0522942	0.743264	0.878695	0.0491054	0.657597	0.797876	360	325	343	367	18.3872	17.171	17.2737	19.5576
STEAP1B	0.0522338	0.731073	0.872636	0.0507874	0.630204	0.776297	384	405	453	368	19.613	21.3978	22.8134	19.6109
CSDC2	0.0521601	0.783438	0.901076	0.0506729	0.694025	0.819875	228	270	273	245	11.6452	14.2652	13.7485	13.0562
RPL7A	0.0520496	0.0436842	0.161245	0.0496455	0.183868	0.349889	23033	22798	24562	23030	1176.42	1204.51	1236.96	1227.28
FBXO30	0.0520043	0.570282	0.777388	0.0497057	0.45122	0.634197	1066	995	1122	1018	54.4465	52.5698	56.5047	54.2497
PPP1R12C	0.0519625	0.615801	0.80358	0.0493516	0.501859	0.682259	897	783	900	843	45.8147	41.369	45.3247	44.9239
TRIM24	0.0519288	0.240858	0.493968	0.0495628	0.24823	0.428939	5165	5142	5424	5274	263.805	271.672	273.157	281.054
STIP1	0.0519064	0.218321	0.46603	0.0495537	0.243484	0.422649	6335	6267	6558	6518	323.563	331.111	330.266	347.347
DCXR	0.0518892	0.617003	0.804198	0.0495732	0.501513	0.682064	783	789	834	798	39.9921	41.686	42.0008	42.5258
ZNF865	0.0517947	0.825205	0.922386	0.0473738	0.763853	0.869986	210	192	167	248	10.7259	10.1441	8.41024	13.216
ARRDC2	0.051757	0.806153	0.913513	0.0503268	0.72335	0.841741	208	192	236	180	10.6237	10.1441	11.8851	9.59229
SPAG7	0.0517436	0.546413	0.760374	0.0496283	0.426444	0.614037	1198	1182	1304	1168	61.1884	62.4498	65.6704	62.2433
KALRN	0.0517381	0.78345	0.901076	0.048063	0.707297	0.830278	278	235	250	281	14.199	12.416	12.5902	14.9746
CNOT6L	0.0517316	0.55301	0.76525	0.0495132	0.433572	0.620358	1213	1132	1290	1145	61.9546	59.8081	64.9653	61.0176
ASAH1	0.051723	0.407008	0.654988	0.0494144	0.301618	0.49065	2305	2230	2445	2263	117.729	117.82	123.132	120.596
DNAJC4	0.0516059	0.80256	0.911281	0.049715	0.721356	0.840292	189	223	217	211	9.65327	11.782	10.9283	11.2443
ATE1-AS1	0.0515107	0.943965	0.978141	0.0448048	0.923502	0.97826	21	11	15	18	1.07259	0.581174	0.755411	0.959229
SLC31A1	0.0514834	0.456552	0.694021	0.0489585	0.344551	0.531503	1891	1815	1937	1907	96.5838	95.8937	97.5487	101.625
PINK1-AS	0.0514057	0.845553	0.932873	0.0468568	0.790354	0.887184	146	127	120	162	7.45702	6.70992	6.04329	8.63306
SARS	0.0513149	0.380302	0.632987	0.0489905	0.296491	0.484463	2704	2741	2892	2759	138.108	144.818	145.643	147.028
MIR762	0.0513129	0.927723	0.971497	0.0497149	0.891488	0.957572	24	27	28	25	1.22581	1.42652	1.4101	1.33226
CD81	0.0512899	0.324936	0.579291	0.0489696	0.27916	0.465692	3570	3626	3863	3607	182.34	191.576	194.543	192.219
PTMS	0.0512869	0.16592	0.39125	0.0489364	0.242661	0.421917	14115	14607	14935	14863	720.931	771.746	752.137	792.056
CCDC51	0.0512737	0.681365	0.842951	0.0493665	0.572293	0.733254	561	550	620	534	28.6534	29.0587	31.2236	28.4571
LYRM2	0.0512367	0.49391	0.723243	0.0486649	0.378439	0.566076	1616	1522	1642	1612	82.538	80.4133	82.6923	85.9042
ANKRD54	0.0512126	0.655643	0.829154	0.0494008	0.539653	0.712497	665	721	761	679	33.9652	38.0933	38.3245	36.1842
WBP2	0.0512115	0.526118	0.745622	0.048981	0.405566	0.595312	1446	1344	1535	1361	73.8552	71.0089	77.3037	72.5283
MON1A	0.0511109	0.764829	0.890708	0.0489928	0.676797	0.807979	301	277	321	279	15.3737	14.635	16.1658	14.868
PDZD11	0.0511067	0.618858	0.805426	0.0488111	0.503922	0.683903	857	788	899	808	43.7717	41.6332	45.2743	43.0587
PTCD3	0.0510394	0.309263	0.56511	0.0487088	0.277962	0.464253	4137	4002	4465	3984	211.299	211.442	224.861	212.309
DGCR14	0.0510261	0.619566	0.80586	0.0487163	0.504875	0.68481	861	788	901	810	43.976	41.6332	45.375	43.1653
LAMB2	0.0509947	0.373212	0.627029	0.048532	0.297044	0.485133	2954	2738	3007	2895	150.877	144.659	151.435	154.276
USP30	0.0509804	0.738684	0.876614	0.0486587	0.647601	0.789416	353	367	378	369	18.0296	19.3901	19.0364	19.6642
NTN3	0.0509446	0.91211	0.964798	0.0492529	0.874561	0.944854	39	38	44	36	1.99194	2.00769	2.21587	1.91846
FLYWCH1	0.0507388	0.614269	0.802772	0.0488288	0.495526	0.676163	904	890	1005	858	46.1722	47.0222	50.6125	45.7232
UBTD1	0.0507388	0.696137	0.851405	0.048323	0.596105	0.747386	495	502	522	512	25.2824	26.5227	26.2883	27.2847
RPL18	0.0506594	0.203563	0.447949	0.0482513	0.247719	0.428409	7681	7678	8385	7557	392.311	405.659	422.275	402.716
RITA1	0.0506154	0.640068	0.819562	0.048729	0.523639	0.699488	744	769	835	736	38.0002	40.6293	42.0512	39.2218
TERF2	0.0506055	0.546948	0.760792	0.0485517	0.425717	0.613397	1307	1398	1461	1347	66.7557	73.8619	73.577	71.7823
RAPGEF6	0.0506011	0.492606	0.722153	0.0483349	0.375457	0.562965	1606	1574	1713	1586	82.0272	83.1607	86.2679	84.5187
TRAPPC8	0.0505867	0.616028	0.80358	0.0480037	0.504402	0.684385	909	813	918	867	46.4276	42.954	46.2311	46.2028
BCL9	0.0505127	0.497692	0.726392	0.0481404	0.381654	0.569401	1564	1541	1646	1574	79.8821	81.4172	82.8937	83.8792
SETD1A	0.0504355	0.445137	0.685866	0.0480465	0.336611	0.522898	2111	2144	2227	2185	107.82	113.276	112.153	116.44
CHMP1A	0.0504217	0.499989	0.727687	0.0479746	0.38476	0.572832	1568	1506	1626	1561	80.0864	79.568	81.8865	83.1864
MRPS35	0.0504091	0.449284	0.688927	0.0479216	0.340834	0.527431	2029	1935	2085	2024	103.632	102.234	105.002	107.86
GJC3	0.0503969	0.982751		0.0100784	0.99307	0.999999	4	0	0	4	0.204302	0	0	0.213162
LOC286297	0.0503969	0.982751		0.0100784	0.99307	0.999999	4	0	0	4	0.204302	0	0	0.213162
DR1	0.0503563	0.579601	0.783567	0.0482165	0.461683	0.643502	1089	1040	1172	1037	55.6212	54.9473	59.0228	55.2622
SLC27A3	0.0503025	0.895489	0.956354	0.051193	0.841727	0.923287	57	77	89	51	2.9113	4.06822	4.4821	2.71781
TEP1	0.0502631	0.730688	0.872419	0.0487076	0.632301	0.777894	406	443	477	405	20.7366	23.4055	24.0221	21.5826
RPL27A	0.0502486	0.143841	0.358298	0.047823	0.230864	0.407427	10738	10692	11616	10617	548.449	564.901	584.99	565.785
SRCIN1	0.0502201	0.904094	0.960655	0.048823	0.86222	0.93606	58	44	64	42	2.96238	2.32469	3.22309	2.2382
UBA52	0.0501041	0.234253	0.486522	0.0477126	0.268189	0.452188	7998	8380	8827	8167	408.502	442.749	444.534	435.223
CRTC3	0.0500709	0.611717	0.801821	0.0479653	0.495418	0.67616	951	891	1023	888	48.5728	47.0751	51.519	47.3219
GLUD1	0.05007	0.392113	0.642379	0.0478614	0.320937	0.512901	3326	3346	3716	3210	169.877	176.782	187.14	171.062
ZNF502	0.0500586	0.91495	0.966371	0.0486373	0.877822	0.947382	42	35	47	33	2.14517	1.84919	2.36695	1.75859
SMG6	0.0499555	0.534793	0.75227	0.0477473	0.417263	0.606289	1344	1324	1444	1323	68.6455	69.9522	72.7209	70.5033
ACOX3	0.0497839	0.744366	0.879038	0.0474615	0.654832	0.795547	390	346	405	358	19.9194	18.2806	20.3961	19.078
SEPT9	0.0497357	0.0835096	0.249699	0.0473455	0.212958	0.38374	14776	14379	15602	14621	754.691	759.7	785.728	779.16
ATP6V0E2	0.0497125	0.337946	0.59237	0.0473639	0.292355	0.479804	3500	3514	3725	3546	178.764	185.659	187.594	188.968
CTNNA1	0.0496823	0.173922	0.404648	0.04736	0.243169	0.422363	9303	8670	9435	9182	475.155	458.071	475.153	489.313
PKMYT1	0.0496435	0.66214	0.831888	0.0477498	0.549435	0.721458	675	734	765	697	34.476	38.7801	38.526	37.1435
RECQL4	0.0496432	0.57327	0.779756	0.0478438	0.450294	0.633455	1386	1520	1630	1388	70.7906	80.3076	82.088	73.9672
MAP4K5	0.0495535	0.481683	0.714265	0.0470415	0.369629	0.556667	2151	1892	2168	2020	109.863	99.9619	109.182	107.647
PRKRA	0.0495514	0.586703	0.787722	0.0468786	0.47582	0.657648	1095	1074	1107	1139	55.9277	56.7437	55.7493	60.6979
USP3	0.0495373	0.541393	0.756965	0.0471658	0.426787	0.614317	1319	1267	1381	1299	67.3686	66.9406	69.5482	69.2243
DIRAS1	0.0495371	0.586038	0.787539	0.0472289	0.471551	0.653037	1050	1087	1124	1091	53.6293	57.4305	56.6055	58.1399
PIAS3	0.0495085	0.671633	0.836657	0.0474401	0.563766	0.733254	623	619	678	610	31.82	32.7042	34.1446	32.5072
NUP50-AS1	0.0494053	0.847252	0.933422	0.0451706	0.792033	0.888508	157	120	133	153	8.01885	6.34008	6.69798	8.15344
FARP2	0.0491119	0.755074	0.885642	0.0467253	0.669983	0.806645	339	327	355	335	17.3146	17.2767	17.8781	17.8523
EGLN1	0.0490957	0.61059	0.801582	0.0466619	0.499381	0.6801	955	884	986	919	48.7771	46.7052	49.6557	48.9739
ZC2HC1A	0.0490914	0.794194	0.907375	0.0469367	0.713644	0.83466	233	233	251	232	11.9006	12.3103	12.6405	12.3634
RAB8A	0.0490897	0.50824	0.732467	0.0467168	0.393916	0.58226	1631	1533	1700	1578	83.3041	80.9945	85.6132	84.0924
EFNB1	0.0490882	0.437197	0.680495	0.0468519	0.332132	0.521513	2268	2278	2448	2264	115.839	120.356	123.283	120.65
ARPC4	0.0490518	0.577719	0.782419	0.0463856	0.466352	0.648399	1287	1314	1303	1389	65.7342	69.4238	65.62	74.0205
PROSER3	0.0490133	0.832782	0.926597	0.0460913	0.768755	0.872192	154	161	156	170	7.86563	8.50627	7.85627	9.05938
CLINT1	0.0489303	0.4247	0.670503	0.0466533	0.331305	0.521513	2509	2586	2711	2569	128.148	136.629	136.528	136.903
COA7	0.0488886	0.62668	0.811272	0.0465397	0.516163	0.694484	901	823	937	849	46.019	43.4824	47.188	45.2436
RPL15	0.0488661	0.112104	0.303671	0.0464644	0.229115	0.405276	12707	12541	13512	12648	649.016	662.591	680.474	674.018
DLG1-AS1	0.0488258	0.98745		0.00318505	0.998538	0.999999	2	0	0	2	0.102151	0	0	0.106581
FGF22	0.0488258	0.98745		0.00318505	0.998538	0.999999	2	0	0	2	0.102151	0	0	0.106581
LINC00266-1	0.0488258	0.98745		0.00318505	0.998538	0.999999	2	0	0	2	0.102151	0	0	0.106581
LPAR5	0.0488258	0.98745		0.00318505	0.998538	0.999999	2	0	0	2	0.102151	0	0	0.106581
MIR7703	0.0488258	0.98745		0.00318505	0.998538	0.999999	2	0	0	2	0.102151	0	0	0.106581
NPM2	0.0488258	0.98745		0.00318505	0.998538	0.999999	2	0	0	2	0.102151	0	0	0.106581
OR7E14P	0.0488258	0.98745		0.00318505	0.998538	0.999999	2	0	0	2	0.102151	0	0	0.106581
MARC1	0.0487977	0.899958	0.958375	0.0466349	0.858474	0.933621	51	59	57	57	2.60485	3.1172	2.87056	3.03756
MARCKS	0.0487889	0.150509	0.368438	0.0464133	0.251248	0.432864	15197	15669	16249	15728	776.194	827.856	818.311	838.153
CD46	0.0487476	0.487952	0.718268	0.0464541	0.375081	0.562454	1908	1781	2009	1813	97.452	94.0973	101.175	96.6156
CXorf56	0.048723	0.597838	0.7949	0.0467815	0.480994	0.662488	1062	1075	1184	1032	54.2422	56.7965	59.6271	54.9958
PWWP2A	0.0486871	0.709801	0.85937	0.0453371	0.618664	0.766303	622	560	568	653	31.769	29.587	28.6049	34.7987
SLC9A3R1	0.0484603	0.513843	0.73684	0.0461283	0.399831	0.589169	1647	1546	1725	1582	84.1213	81.6813	86.8722	84.3055
TMEM263	0.0483864	0.557385	0.767765	0.0458045	0.443929	0.629695	1553	1343	1549	1448	79.3202	70.956	78.0088	77.1646
CWC15	0.0483047	0.656115	0.829494	0.0457051	0.551351	0.723434	734	727	753	759	37.4894	38.4103	37.9216	40.4475
SAE1	0.0482837	0.406722	0.654971	0.0458635	0.327871	0.519736	2769	2749	2878	2834	141.428	145.241	144.938	151.025
CHMP7	0.0482158	0.484665	0.716225	0.0457698	0.376073	0.56364	1859	1811	1928	1871	94.9493	95.6823	97.0955	99.7065
GALNT2	0.0481179	0.481037	0.713786	0.0456033	0.374553	0.561762	2212	2257	2276	2348	112.979	119.246	114.621	125.126
FAF1	0.0481059	0.637007	0.817588	0.0462745	0.522747	0.698629	870	924	991	869	44.4357	48.8186	49.9075	46.3094
ERICH1	0.0480297	0.664405	0.83279	0.04557	0.560154	0.732005	691	678	719	698	35.2932	35.8214	36.2094	37.1968
BATF3	0.0479803	0.935421	0.974608	0.0486802	0.898213	0.962511	19	30	29	22	0.970434	1.58502	1.46046	1.17239
MED4	0.0479207	0.6502	0.825655	0.0455039	0.543878	0.716678	758	753	794	770	38.7152	39.784	39.9864	41.0337
PEBP1	0.0478641	0.262836	0.517756	0.0454924	0.285222	0.472571	5898	6002	6325	5997	301.243	317.11	318.532	319.583
SAP130	0.0478638	0.545689	0.760244	0.045301	0.435037	0.621713	1424	1381	1454	1448	72.7315	72.9637	73.2245	77.1646
NIM1K	0.0478265	0.714985	0.862275	0.0453918	0.620978	0.768321	491	510	518	518	25.0781	26.9453	26.0869	27.6045
BCAN	0.0477042	0.875738	0.946564	0.0443933	0.827777	0.912743	101	147	101	155	5.15862	7.76659	5.08643	8.26002
PLRG1	0.0474477	0.520528	0.742182	0.0451558	0.407425	0.596753	1709	1595	1797	1623	87.288	84.2702	90.4982	86.4904
RPL29	0.0473401	0.201951	0.445298	0.0449129	0.276655	0.462476	10983	11225	12068	10933	560.962	593.061	607.753	582.625
PLCD3	0.0473237	0.580694	0.784123	0.0445406	0.47388	0.655452	1328	1207	1300	1320	67.8283	63.7706	65.4689	70.3434
TMEM248	0.0472703	0.416855	0.664866	0.0447729	0.348659	0.535728	3168	3080	3184	3275	161.807	162.729	160.349	174.526
TM9SF3	0.0472522	0.283787	0.541482	0.0448829	0.292795	0.480241	5031	4935	5353	4962	256.961	260.736	269.581	264.427
BARD1	0.0471691	0.650715	0.826064	0.0444143	0.548272	0.720436	835	767	829	827	42.648	40.5237	41.749	44.0712
POLR2J3	0.0470864	0.926831	0.971119	0.0429072	0.898804	0.962914	35	28	31	34	1.78764	1.47935	1.56118	1.81188
S100A10	0.0470657	0.418829	0.666245	0.0448497	0.35506	0.54216	3520	3636	3968	3446	179.786	192.104	199.831	183.639
KBTBD11-OT1	0.0470436	0.955326	0.983039	0.0472137	0.930944	0.983504	7	18	13	13	0.357528	0.951012	0.654689	0.692776
LOC100419583	0.0470432	0.67209	0.837065	0.0450955	0.564334	0.733254	728	704	798	685	37.183	37.1951	40.1879	36.504
PDIA5	0.047025	0.598317	0.794963	0.0443523	0.491779	0.672414	1188	1066	1181	1149	60.6777	56.321	59.476	61.2308
BGN	0.0470146	0.911558	0.964379	0.0435502	0.880081	0.949021	49	43	46	49	2.5027	2.27186	2.31659	2.61123
WBP11	0.0469846	0.420535	0.667273	0.0445804	0.347623	0.534756	2938	2989	3070	3060	150.06	157.921	154.607	163.069
TMEM9	0.0469756	0.576073	0.781404	0.044285	0.469113	0.650669	1311	1251	1311	1337	66.96	66.0953	66.0229	71.2494
PLEKHA8	0.0469446	0.53867	0.754875	0.0442935	0.429846	0.616879	1628	1494	1623	1604	83.1509	78.934	81.7355	85.4779
GDPD1	0.0467722	0.925958	0.970869	0.0406297	0.904959	0.966553	53	25	34	46	2.707	1.32085	1.71226	2.45136
SART1	0.0467264	0.507959	0.732467	0.0443679	0.399098	0.588348	1790	1701	1870	1741	91.4251	89.8706	94.1746	92.7787
LGMN	0.0466576	0.567607	0.776291	0.044447	0.454471	0.637252	1380	1469	1504	1444	70.4842	77.6131	75.7425	76.9514
H2AFV	0.0465451	0.376732	0.630148	0.0441461	0.33313	0.521513	3838	3495	3927	3655	196.028	184.655	197.767	194.777
ZNF397	0.0464711	0.682549	0.843338	0.0444482	0.57827	0.733254	657	687	725	666	33.5566	36.2969	36.5115	35.4915
RNF138	0.0464323	0.57927	0.783431	0.044102	0.470267	0.651834	1234	1250	1309	1260	63.0272	66.0425	65.9222	67.146
SLMAP	0.0464086	0.617393	0.80433	0.0444479	0.504838	0.68481	1192	1123	1311	1086	60.882	59.3326	66.0229	57.8735
UNC13B	0.0463808	0.61153	0.801821	0.0436485	0.507438	0.686846	1131	1111	1130	1186	57.7664	58.6985	56.9076	63.2025
FUK	0.0463772	0.835841	0.928009	0.0448138	0.767306	0.871522	166	170	189	159	8.47853	8.98178	9.51818	8.47319
WARS	0.0463746	0.312111	0.567661	0.0440144	0.310492	0.50068	4794	4713	5147	4689	244.856	249.007	259.207	249.879
RPP25L	0.0463582	0.715268	0.862275	0.0445173	0.616663	0.765064	535	541	597	517	27.3254	28.5832	30.0654	27.5512
DCAF7	0.0462753	0.322782	0.576994	0.0439044	0.312035	0.502638	4357	4167	4550	4264	222.536	220.159	229.141	227.231
ZNF638	0.0461854	0.388651	0.639708	0.0437987	0.334641	0.521765	3378	3152	3493	3258	172.533	166.533	175.91	173.62
EIF3G	0.0461606	0.354676	0.608544	0.0438059	0.323193	0.515038	3779	3762	4003	3795	193.014	198.761	201.594	202.237
MPP2	0.0461429	0.666299	0.834305	0.0441764	0.558938	0.730856	805	768	879	749	41.1158	40.5765	44.2671	39.9146
TMEM165	0.0461083	0.614457	0.802937	0.04406	0.503483	0.683637	1117	1066	1213	1046	57.0513	56.321	61.0876	55.7418
MPC1	0.0460503	0.619422	0.805835	0.0442896	0.505171	0.685101	1220	1257	1410	1156	62.3121	66.4123	71.0086	61.6038
C1orf131	0.0460497	0.705275	0.85644	0.0437179	0.606384	0.756215	720	603	738	630	36.7744	31.8589	37.1662	33.573
ANKRD6	0.0459299	0.934093	0.974348	0.0449173	0.900799	0.964008	22	33	29	28	1.12366	1.74352	1.46046	1.49213
WDFY1	0.0458988	0.606066	0.799908	0.0435281	0.499186	0.679994	1084	1050	1134	1072	55.3658	55.4757	57.1091	57.1274
EPHB2	0.0458986	0.461708	0.697942	0.0435978	0.366803	0.55429	2407	2475	2579	2469	122.939	130.764	129.88	131.574
RYK	0.0458805	0.528444	0.746786	0.0433264	0.421796	0.610099	1733	1614	1754	1704	88.5138	85.274	88.3327	90.807
DAD1	0.0458562	0.43575	0.679885	0.0434424	0.35334	0.540328	2715	2536	2796	2631	138.67	133.987	140.809	140.207
ZBTB34	0.0457947	0.750586	0.882544	0.0433835	0.666989	0.804423	401	403	421	410	20.4813	21.2921	21.2019	21.8491
RIC8B	0.0457646	0.743636	0.878695	0.0426826	0.660442	0.799565	563	443	524	514	28.7555	23.4055	26.389	27.3913
CREBBP	0.04576	0.385554	0.637144	0.0433145	0.344328	0.531354	3902	3562	3895	3814	199.297	188.195	196.155	203.25
PHACTR4	0.045738	0.670547	0.83603	0.0429803	0.571527	0.733254	833	860	838	910	42.5459	45.4372	42.2023	48.4943
AUH	0.0457032	0.858748	0.938032	0.0439197	0.798009	0.892857	119	140	137	131	6.07798	7.39676	6.89942	6.98105
ILKAP	0.0455801	0.666328	0.834305	0.0430646	0.565742	0.733254	776	731	795	762	39.6346	38.6216	40.0368	40.6073
BAMBI	0.0455476	0.77917	0.898636	0.0431393	0.70227	0.826645	324	304	336	313	16.5485	16.0615	16.9212	16.6799
DAGLB	0.0454343	0.707376	0.857808	0.0430752	0.611899	0.76095	582	615	620	617	29.7259	32.4929	31.2236	32.8802
NUDCD2	0.0452593	0.624993	0.809493	0.0433161	0.514789	0.69341	1083	1175	1226	1110	55.3148	62.0799	61.7422	59.1524
PGRMC1	0.0452519	0.412203	0.660057	0.0428025	0.358507	0.54607	3429	3362	3480	3532	175.138	177.628	175.255	188.222
EIF2B4	0.0452274	0.583128	0.785697	0.0428022	0.477409	0.659142	1276	1231	1324	1266	65.1723	65.0386	66.6776	67.4657
ZC3H8	0.0452097	0.701364	0.854398	0.0423809	0.608052	0.757437	666	676	665	720	34.0163	35.7158	33.4899	38.3691
TUBB4B	0.0451863	0.205639	0.450583	0.0428354	0.283659	0.470954	8306	7985	8595	8234	424.233	421.879	432.85	438.794
CCNG2	0.0451374	0.75044	0.882452	0.0435063	0.661256	0.800148	430	456	496	421	21.9625	24.0923	24.9789	22.4353
STRBP	0.0450419	0.65406	0.828443	0.0424365	0.554397	0.726046	862	828	876	869	44.0271	43.7465	44.116	46.3094
CCDC90B	0.044967	0.718532	0.863657	0.0427948	0.623165	0.770121	573	649	633	630	29.2663	34.2893	31.8783	33.573
BAG2	0.0449605	0.597082	0.794386	0.0423208	0.494514	0.675276	1249	1197	1258	1267	63.7933	63.2423	63.3538	67.519
FAM120AOS	0.0448954	0.624966	0.809493	0.0424823	0.520997	0.697957	1027	978	1065	1006	52.4545	51.6716	53.6342	53.6102
ABHD17C	0.0448675	0.785175	0.902015	0.0426525	0.708434	0.830936	331	298	347	303	16.906	15.7445	17.4752	16.147
ADAM19	0.0448642	0.523168	0.743647	0.0426083	0.416213	0.605355	1815	1752	1927	1759	92.702	92.5651	97.0451	93.7379
SLC35G1	0.0448637	0.817188	0.918918	0.0410244	0.755524	0.863768	266	241	234	288	13.5861	12.733	11.7844	15.3477
SOX2	0.0447654	0.205613	0.450583	0.0424205	0.294443	0.482149	10701	10737	11158	10981	546.559	567.278	561.925	585.183
PDHX	0.0447382	0.669952	0.835633	0.0422834	0.570349	0.733254	776	784	810	801	39.6346	41.4218	40.7922	42.6857
PARD6A	0.0447242	0.94747	0.980356	0.0486286	0.911139	0.970235	18	25	34	11	0.919359	1.32085	1.71226	0.586195
SLAIN1	0.0446932	0.530929	0.748415	0.0421627	0.426806	0.614317	1809	1681	1834	1769	92.3956	88.8139	92.3616	94.2709
STARD3NL	0.0444126	0.614951	0.803339	0.0422164	0.508921	0.687913	1141	1091	1215	1091	58.2771	57.6419	61.1883	58.1399
ZDHHC21	0.0443178	0.752454	0.883775	0.0409854	0.673183	0.807098	630	478	559	582	32.1776	25.2546	28.1516	31.0151
C11orf24	0.0442497	0.650059	0.825604	0.0419424	0.548397	0.720545	893	880	943	888	45.6104	46.4939	47.4902	47.3219
ATP8B2	0.044219	0.540686	0.756461	0.0418863	0.434595	0.621396	1734	1634	1812	1666	88.5649	86.3307	91.2536	88.7819
NACC1	0.0442174	0.377728	0.630801	0.0418365	0.344927	0.53184	3707	3609	3853	3700	189.337	190.678	194.04	197.175
HINT2	0.0441931	0.710567	0.859686	0.0417153	0.618539	0.766303	601	576	620	595	30.6964	30.4324	31.2236	31.7078
SRGAP2B	0.0441029	0.766268	0.891722	0.0406836	0.692093	0.818398	535	413	473	503	27.3254	21.8204	23.8206	26.8051
METTL15	0.0441004	0.837786	0.92913	0.0431366	0.765805	0.87077	216	203	257	177	11.0323	10.7253	12.9427	9.43241
TMEM53	0.0440475	0.879877	0.948509	0.0405861	0.835549	0.918367	103	94	97	106	5.26078	4.96639	4.88499	5.64879
PREX1	0.044026	0.32809	0.582085	0.0416595	0.331999	0.521513	4760	4645	5034	4678	243.119	245.414	253.516	249.293
TSR2	0.0440017	0.606317	0.799912	0.0418072	0.500321	0.680844	1270	1192	1349	1194	64.8659	62.9781	67.9366	63.6288
COX6B1	0.0438534	0.5797	0.783617	0.0419338	0.467228	0.649133	1610	1699	1831	1590	82.2315	89.7649	92.2105	84.7319
EIF4B	0.043853	0.160346	0.384212	0.0414898	0.285937	0.473568	12720	12617	13334	12820	649.68	666.606	671.51	683.184
MAP2K7	0.0437935	0.609401	0.801044	0.0414003	0.507095	0.686493	1171	1161	1225	1182	59.8094	61.3402	61.6919	62.9893
MSANTD3	0.0437647	0.777373	0.897926	0.041145	0.702768	0.826942	358	336	363	353	18.285	17.7522	18.2809	18.8115
ARMC1	0.0437625	0.525497	0.745206	0.0412915	0.423601	0.611659	1997	1829	2034	1914	101.998	96.6333	102.434	101.998
LINC01578	0.0437575	0.668822	0.835255	0.0411193	0.571398	0.733254	917	963	938	1001	46.8362	50.8791	47.2384	53.3438
LRWD1	0.0437204	0.627317	0.811445	0.041438	0.524056	0.699793	1069	1029	1127	1039	54.5997	54.3662	56.7565	55.3688
EPHB1	0.0436804	0.663118	0.832386	0.040873	0.56709	0.733254	958	953	949	1021	48.9303	50.3508	47.7923	54.4096
TGIF2	0.0436499	0.63014	0.813466	0.0411816	0.529083	0.703369	1066	1004	1095	1041	54.4465	53.0453	55.145	55.4754
FOXN3-AS1	0.0435997	0.959442	0.985205	0.0458856	0.934403	0.986167	7	17	15	10	0.357528	0.898178	0.755411	0.532905
ARIH1	0.0435447	0.515019	0.737422	0.0413376	0.412276	0.6015	2015	2003	2168	1981	102.917	105.826	109.182	105.568
MRPS18A	0.0434974	0.659333	0.830503	0.0409656	0.561918	0.733254	893	846	912	882	45.6104	44.6975	45.929	47.0022
GMFB	0.0434704	0.438588	0.682084	0.0410082	0.383502	0.571719	3601	3212	3587	3439	183.923	169.703	180.644	183.266
FAM110A	0.0434661	0.844389	0.932527	0.0410969	0.78382	0.882736	183	160	188	166	9.34681	8.45344	9.46782	8.84622
RBM38	0.0434617	0.528319	0.746774	0.0411222	0.426223	0.613968	2134	2263	2278	2260	108.995	119.563	114.722	120.436
CTSL	0.0434433	0.557792	0.767834	0.0410768	0.453479	0.636391	1588	1538	1659	1567	81.1079	81.2587	83.5484	83.5062
LSM5	0.0432751	0.572379	0.779202	0.0407124	0.468273	0.650016	1854	1605	1844	1723	94.694	84.7985	92.8652	91.8195
IFI30	0.0432572	0.901615	0.959048	0.0423656	0.85653	0.932351	75	68	88	60	3.83066	3.59271	4.43174	3.19743
GRPEL1	0.0432221	0.521653	0.742966	0.0408591	0.420589	0.609119	2067	1919	2144	1969	105.573	101.388	107.973	104.929
TBC1D10A	0.0430685	0.843268	0.931794	0.0406659	0.782914	0.882093	178	169	185	173	9.09144	8.92894	9.31673	9.21925
LRP1	0.0429412	0.583977	0.786196	0.0409672	0.474311	0.655886	1572	1588	1750	1514	80.2907	83.9004	88.1313	80.6818
CXorf38	0.0428736	0.734405	0.87427	0.0403213	0.64834	0.790145	547	578	569	591	27.9383	30.538	28.6553	31.4947
PRDM2	0.0428574	0.692544	0.84909	0.0399038	0.601873	0.752654	830	733	796	814	42.3927	38.7273	40.0871	43.3784
CNDP2	0.0428265	0.441549	0.684051	0.0404999	0.376635	0.564145	2943	2910	3118	2921	150.315	153.747	157.025	155.661
IFT74	0.0428235	0.692841	0.84909	0.0406952	0.594895	0.746315	772	721	822	719	39.4303	38.0933	41.3965	38.3159
CASP2	0.0426657	0.521818	0.743118	0.0401503	0.424873	0.612548	2059	1984	2098	2070	105.164	104.823	105.657	110.311
GAS1	0.0426513	0.627652	0.811715	0.0399245	0.531309	0.705448	1221	1185	1214	1265	62.3632	62.6083	61.1379	67.4125
MAP3K2	0.04262	0.622749	0.808007	0.0398479	0.526	0.700972	1288	1232	1268	1328	65.7852	65.0915	63.8574	70.7698
CPS1	0.0425393	0.579075	0.783265	0.0403212	0.474148	0.655715	1522	1467	1619	1465	77.7369	77.5074	81.534	78.0705
C16orf72	0.0425316	0.574609	0.780818	0.0402859	0.470334	0.651834	1518	1512	1619	1507	77.5326	79.885	81.534	80.3087
SH3KBP1	0.0425059	0.354479	0.608544	0.0401355	0.356483	0.543825	4842	4796	5012	4925	247.308	253.392	252.408	262.456
CUL5	0.0424919	0.657476	0.829708	0.0402207	0.556721	0.72858	1146	1003	1190	1027	58.5325	52.9925	59.9293	54.7293
PMS2	0.0423593	0.691436	0.84847	0.0400986	0.59585	0.747178	741	753	790	751	37.8469	39.784	39.785	40.0211
THYN1	0.0423027	0.702228	0.854887	0.0397624	0.610789	0.760132	700	698	721	720	35.7528	36.8781	36.3101	38.3691
IRF2	0.0422855	0.6878	0.846503	0.0401259	0.590847	0.742198	765	783	826	771	39.0728	41.369	41.598	41.087
ICA1	0.0421232	0.949604	0.98122	0.0360977	0.932553	0.984895	18	22	14	27	0.919359	1.16235	0.70505	1.43884
PLCG1	0.0420687	0.327179	0.580963	0.0397019	0.347832	0.534913	5314	5206	5531	5314	271.415	275.054	278.545	283.186
SURF4	0.0420676	0.354475	0.608544	0.0397042	0.36008	0.547574	4962	5022	5258	5037	253.437	265.332	264.797	268.424
SPC25	0.0419854	0.733091	0.873914	0.0403094	0.639318	0.782965	613	610	694	569	31.3093	32.2287	34.9503	30.3223
OPA3	0.0419714	0.759745	0.888285	0.0400496	0.677514	0.807979	455	452	500	436	23.2393	23.881	25.1804	23.2346
COTL1	0.0419454	0.298239	0.556012	0.0395899	0.346972	0.53411	7680	7798	8035	7919	392.26	411.999	404.648	422.007
RAB28	0.0418942	0.760546	0.888521	0.0390205	0.685915	0.813484	477	431	466	469	24.363	22.7714	23.4681	24.9932
EDRF1	0.0418829	0.71562	0.862275	0.0394124	0.626725	0.773497	641	632	664	648	32.7394	33.3911	33.4395	34.5322
PIN4	0.0418727	0.668024	0.834962	0.0392043	0.574199	0.733254	976	991	988	1038	49.8497	52.3585	49.7564	55.3155
ALDH18A1	0.0418666	0.341545	0.596007	0.0394975	0.354607	0.541847	5079	4901	5226	5059	259.412	258.939	263.185	269.597
RAB5C	0.0417669	0.434395	0.679025	0.0393409	0.394213	0.582524	3729	3679	3789	3842	190.461	194.376	190.817	204.742
TBL1XR1	0.0417053	0.417768	0.665409	0.0393445	0.38171	0.569401	3797	3554	3958	3620	193.934	187.772	199.328	192.912
DNAJC7	0.0416758	0.472208	0.707687	0.0393522	0.398233	0.587329	2714	2718	2877	2723	138.619	143.603	144.888	145.11
RPL30	0.041632	0.225521	0.47529	0.0391939	0.329242	0.521279	12506	12418	13540	12169	638.75	656.092	681.884	648.492
ZNF33B	0.0415765	0.758033	0.8875	0.0382332	0.684155	0.812236	568	500	518	580	29.0109	26.417	26.0869	30.9085
TIMM10B	0.041536	0.737205	0.875675	0.0388975	0.654029	0.794968	564	570	576	592	28.8066	30.1154	29.0078	31.548
FBXO38	0.0415029	0.658006	0.829884	0.0391188	0.561793	0.733254	971	960	1015	975	49.5943	50.7206	51.1161	51.9582
DUSP28	0.0414938	0.928974	0.971861	0.0360666	0.909665	0.969406	50	33	36	49	2.55377	1.74352	1.81299	2.61123
CCNYL1	0.0414758	0.720146	0.865033	0.0389944	0.632206	0.777865	637	650	663	663	32.5351	34.3421	33.3892	35.3316
C6orf136	0.0413863	0.831054	0.92532	0.0387618	0.768213	0.871763	222	245	232	249	11.3388	12.9443	11.6837	13.2693
PELI1	0.0413805	0.736112	0.875006	0.0384355	0.65515	0.79562	610	556	591	609	31.156	29.3757	29.7632	32.4539
MIF-AS1	0.0413454	0.7886	0.904339	0.0395884	0.709321	0.83147	424	564	517	503	21.656	29.7984	26.0365	26.8051
TMEM231	0.0413354	0.704856	0.856408	0.0388234	0.614254	0.762806	769	690	779	724	39.2771	36.4554	39.231	38.5823
SRGAP2	0.0412979	0.493451	0.722781	0.0389269	0.410807	0.599862	2616	2440	2709	2501	133.613	128.915	136.427	133.279
PDS5A	0.041262	0.439848	0.683137	0.0389179	0.412632	0.6018	5223	4806	5583	4760	266.767	253.92	281.164	253.663
MAPK8IP3	0.0412405	0.62067	0.806654	0.0389527	0.519914	0.697559	1400	1273	1459	1296	71.5057	67.2577	73.4763	69.0645
PIGK	0.0412258	0.73419	0.87427	0.038998	0.647423	0.789314	581	558	614	560	29.6749	29.4814	30.9215	29.8427
TRNT1	0.0411851	0.713337	0.861211	0.03875	0.622654	0.769659	779	676	791	708	39.7878	35.7158	39.8353	37.7297
EMC2	0.0411835	0.791285	0.905407	0.0375357	0.726112	0.843379	571	422	475	544	29.1641	22.2959	23.9213	28.99
RBM26	0.0410966	0.563635	0.77291	0.0390785	0.459954	0.641677	1978	2039	2210	1934	101.027	107.728	111.297	103.064
SH3BGRL2	0.0410815	0.803529	0.911788	0.03874	0.734759	0.848072	331	294	341	303	16.906	15.5332	17.173	16.147
EHD2	0.0410681	0.771645	0.894566	0.0386151	0.697066	0.822477	426	404	439	416	21.7582	21.3449	22.1084	22.1688
LOC103344931	0.0409554	0.874798	0.946242	0.0394375	0.820195	0.90849	129	122	144	115	6.58874	6.44575	7.25194	6.1284
TOX4	0.040913	0.580991	0.784217	0.0384643	0.482094	0.663034	1686	1553	1723	1613	86.1133	82.0512	86.7715	85.9575
MRPL50	0.0408757	0.663014	0.832386	0.038409	0.568888	0.733254	1003	936	1027	970	51.2287	49.4526	51.7205	51.6918
LAPTM4A	0.040764	0.482081	0.714397	0.0383614	0.409317	0.598585	2704	2648	2803	2709	138.108	139.904	141.161	144.364
DPCD	0.0407124	0.721851	0.865824	0.0388974	0.628136	0.774841	669	701	753	660	34.1695	37.0366	37.9216	35.1717
CAMK2G	0.0407029	0.684326	0.844321	0.0384403	0.590929	0.742198	850	834	899	836	43.4142	44.0635	45.2743	44.5508
TEFM	0.0406307	0.832846	0.926597	0.0387648	0.76657	0.871182	221	231	245	221	11.2877	12.2046	12.3384	11.7772
LGALSL	0.0406058	0.659832	0.830713	0.0379152	0.568178	0.733254	1066	1032	1067	1092	54.4465	54.5247	53.7349	58.1932
DDX23	0.0406046	0.438838	0.68239	0.0381992	0.395544	0.584132	3400	3277	3493	3382	173.657	173.137	175.91	180.228
FKBP4	0.0405493	0.270999	0.52716	0.0382038	0.343767	0.530723	7888	7513	8086	7771	402.883	396.942	407.217	414.12
CTCF	0.0405358	0.447719	0.687421	0.038112	0.406884	0.596271	3608	3556	3676	3698	184.28	187.878	185.126	197.068
POM121L9P	0.0405034	0.951516	0.981775	0.0349468	0.934845	0.986361	17	24	14	28	0.868283	1.26802	0.70505	1.49213
ZSWIM4	0.0404795	0.843355	0.931794	0.0395174	0.774802	0.876224	228	225	273	195	11.6452	11.8876	13.7485	10.3916
ZNF426	0.040394	0.81498	0.917795	0.0374929	0.752313	0.861146	291	303	291	320	14.863	16.0087	14.655	17.053
OGT	0.0403182	0.348384	0.602524	0.037944	0.370727	0.557765	5644	5318	5870	5419	288.27	280.971	295.617	288.781
DOPEY2	0.0403166	0.842736	0.931775	0.0365143	0.790168	0.887034	252	198	220	242	12.871	10.4611	11.0794	12.8963
DTYMK	0.0402909	0.632444	0.814241	0.0379592	0.53601	0.70931	1286	1193	1336	1217	65.6831	63.0309	67.2819	64.8545
TP53I3	0.0402595	0.720799	0.865496	0.0382706	0.62828	0.774961	763	702	822	688	38.9706	37.0895	41.3965	36.6638
PFKP	0.0401497	0.387835	0.63895	0.0377918	0.392013	0.580344	5365	5515	5873	5339	274.02	291.379	295.769	284.518
RPP30	0.0401488	0.701504	0.854398	0.0379219	0.608922	0.758312	919	811	958	824	46.9384	42.8484	48.2456	43.9114
BRD7	0.0400454	0.549821	0.762927	0.0374135	0.459021	0.640785	2214	2055	2190	2201	113.081	108.574	110.29	117.292
IPO13	0.0400112	0.68501	0.844841	0.0375801	0.594661	0.746076	878	858	910	877	44.8443	45.3316	45.8283	46.7357
TRIM47	0.0399526	0.746837	0.880301	0.0377728	0.662943	0.801497	592	543	623	546	30.2367	28.6888	31.3747	29.0966
PARL	0.0399395	0.669335	0.835326	0.0375238	0.576545	0.733254	1019	1061	1070	1071	52.0459	56.0568	53.886	57.0741
FBXO45	0.0399292	0.706441	0.857199	0.0375422	0.617583	0.765745	755	740	787	752	38.562	39.0971	39.6339	40.0744
RPS27A	0.0398801	0.311342	0.566825	0.037474	0.367588	0.555049	7830	7916	8482	7739	399.921	418.234	427.16	412.415
C22orf39	0.0398642	0.762479	0.889479	0.0371718	0.687888	0.815217	511	464	509	494	26.0996	24.515	25.6336	26.3255
PTPN11	0.0398468	0.33442	0.588907	0.0374964	0.371639	0.558593	6303	6079	6419	6321	321.929	321.178	323.265	336.849
NPAS1	0.0397745	0.963939	0.986563	0.0403969	0.943949	0.99257	4	23	13	15	0.204302	1.21518	0.654689	0.799357
PKD2	0.0397737	0.680165	0.842878	0.0380761	0.580201	0.733254	1174	1221	1369	1102	59.9626	64.5103	68.9438	58.7261
WDR70	0.0396381	0.735117	0.874713	0.0373341	0.6509	0.792129	612	612	646	614	31.2582	32.3344	32.533	32.7204
ZXDC	0.0395857	0.735961	0.875006	0.0378126	0.64417	0.786773	807	738	896	697	41.2179	38.9915	45.1232	37.1435
MARCH7	0.039555	0.593559	0.792394	0.0373595	0.493958	0.674844	2087	1888	2211	1883	106.595	99.7505	111.348	100.346
COX8A	0.0395218	0.620047	0.806161	0.0370362	0.525504	0.700644	1405	1405	1449	1442	71.7611	74.2317	72.9727	76.8449
TMEM167A	0.0395116	0.618922	0.805428	0.0371482	0.520636	0.697811	1912	1643	1953	1706	97.6563	86.8062	98.3545	90.9136
ZIC2	0.0394993	0.771813	0.894566	0.0378695	0.689898	0.816929	505	494	571	459	25.7931	26.1	28.756	24.4603
ARPC2	0.039467	0.421302	0.667812	0.0371036	0.40154	0.59084	3978	3972	4176	4006	203.178	209.857	210.306	213.482
AP2B1	0.0394477	0.299842	0.557758	0.0371069	0.363467	0.55108	7603	7176	7730	7473	388.327	379.137	389.288	398.24
XRN1	0.0394385	0.683907	0.844046	0.0368724	0.595413	0.746797	930	886	944	924	47.5002	46.8109	47.5405	49.2404
VPS11	0.039431	0.778492	0.898566	0.0369364	0.704178	0.82808	558	447	555	479	28.5001	23.6168	27.9502	25.5261
GCAT	0.0394199	0.802992	0.911531	0.0359375	0.742402	0.85303	410	348	368	410	20.941	18.3862	18.5327	21.8491
NSMCE4A	0.0393223	0.715193	0.862275	0.0365913	0.631318	0.777227	763	728	761	772	38.9706	38.4631	38.3245	41.1402
PUM2	0.0392435	0.460024	0.696739	0.0367965	0.421307	0.609706	3648	3478	3659	3668	186.323	183.757	184.27	195.469
REXO4	0.0392087	0.614627	0.803077	0.0368043	0.519156	0.696727	1491	1527	1561	1544	76.1536	80.6775	78.6131	82.2805
PIK3C3	0.039155	0.731675	0.872857	0.0364344	0.650482	0.791873	687	629	682	671	35.0889	33.2326	34.346	35.7579
ABHD17B	0.0391309	0.699781	0.853517	0.0370868	0.607931	0.757437	839	877	921	846	42.8523	46.3354	46.3822	45.0837
DARS2	0.0390837	0.49588	0.725224	0.0367315	0.434913	0.62159	2984	3065	3153	3071	152.409	161.936	158.787	163.655
URGCP	0.038983	0.701756	0.854473	0.0365367	0.614403	0.762936	851	791	872	817	43.4652	41.7917	43.9146	43.5383
STAM2	0.0389534	0.727168	0.869689	0.036541	0.641138	0.784323	805	693	817	724	41.1158	36.6139	41.1447	38.5823
HERC6	0.0389435	0.934636	0.974374	0.0398642	0.90181	0.96466	36	46	55	30	1.83872	2.43036	2.76984	1.59871
LRCH3	0.0388924	0.791889	0.905617	0.0354916	0.729723	0.845375	468	414	424	481	23.9033	21.8733	21.3529	25.6327
PIGG	0.0388474	0.748649	0.88131	0.0367859	0.665228	0.802989	576	614	632	593	29.4195	32.4401	31.828	31.6013
NIT1	0.0388333	0.815286	0.917892	0.0376218	0.742439	0.85303	343	353	409	309	17.5189	18.6504	20.5975	16.4668
ERGIC3	0.0388214	0.498515	0.726809	0.0365972	0.44177	0.628454	3286	3386	3637	3234	167.834	178.896	183.162	172.341
SEMA3A	0.0388158	0.407644	0.655767	0.0364547	0.401663	0.590937	4329	4221	4555	4242	221.106	223.012	229.393	226.058
DBT	0.0386906	0.790391	0.904989	0.0367732	0.717447	0.837419	412	398	449	385	21.0431	21.0279	22.612	20.5168
SELT	0.0386808	0.642389	0.821067	0.036541	0.546553	0.718684	1329	1269	1421	1253	67.8793	67.0463	71.5626	66.773
SMARCD1	0.0386356	0.507764	0.732396	0.0362283	0.440914	0.627659	2788	2792	2891	2847	142.398	147.512	145.593	151.718
PDE12	0.0386349	0.685693	0.84528	0.0362942	0.594533	0.745971	1200	1031	1228	1067	61.2906	54.4718	61.843	56.8609
SLC35B2	0.0386243	0.627936	0.811839	0.0365494	0.529392	0.703652	1478	1577	1635	1510	75.4896	83.3192	82.3398	80.4686
UBXN2A	0.0386193	0.773287	0.895603	0.0365819	0.69699	0.822444	490	465	526	457	25.027	24.5678	26.4897	24.3537
LYAR	0.0385815	0.55177	0.764272	0.0360812	0.464527	0.646289	2261	2241	2309	2319	115.482	118.401	116.283	123.581
RPS18	0.0385691	0.211861	0.458567	0.0361298	0.354447	0.541653	16149	16006	17343	15750	824.818	845.661	873.406	839.325
USP46-AS1	0.0385677	0.931128	0.973041	0.0332495	0.913198	0.97159	52	38	38	54	2.65593	2.00769	1.91371	2.87769
SSR1	0.0385291	0.374762	0.628482	0.0361601	0.396	0.584599	5641	5243	5734	5456	288.117	277.009	288.768	290.753
FAM200B	0.0384541	0.7312	0.872708	0.036296	0.645785	0.787933	680	669	726	662	34.7313	35.3459	36.5619	35.2783
FGF14-AS2	0.038442	0.880611	0.948746	0.0366847	0.83015	0.914464	120	150	140	138	6.12906	7.9251	7.0505	7.35409
TECPR1	0.038282	0.787699	0.903788	0.0364263	0.714217	0.835041	418	463	473	434	21.3496	24.4621	23.8206	23.1281
SURF6	0.0381772	0.59253	0.791757	0.0355351	0.503136	0.683297	1885	1777	1872	1890	96.2773	93.886	94.2753	100.719
COX16	0.0380339	0.842084	0.931575	0.0356826	0.782934	0.882093	243	218	250	224	12.4113	11.5178	12.5902	11.9371
IKBKG	0.038019	0.820428	0.920555	0.0355903	0.758751	0.866335	303	341	323	339	15.4759	18.0164	16.2665	18.0655
IGF2BP2	0.0380077	0.449792	0.68913	0.0356888	0.426908	0.614325	4052	4059	4384	3961	206.958	214.453	220.781	211.084
NDUFB6	0.0379336	0.723266	0.866899	0.0351698	0.641115	0.784323	981	801	943	887	50.1051	42.32	47.4902	47.2687
GDI1	0.037839	0.42684	0.671662	0.0354857	0.418575	0.607355	4385	4243	4644	4229	223.966	224.175	233.875	225.365
PIGS	0.0378169	0.689796	0.847219	0.0352986	0.602598	0.753014	1150	990	1150	1049	58.7368	52.3056	57.9148	55.9017
MTIF3	0.0376559	0.803572	0.911788	0.0345435	0.743052	0.853508	401	363	381	403	20.4813	19.1787	19.1874	21.4761
HMGCL	0.0375668	0.873518	0.945365	0.0342296	0.829415	0.913954	169	139	157	159	8.63176	7.34392	7.90663	8.47319
RASA3	0.0375319	0.667384	0.834585	0.0355481	0.574326	0.733254	1190	1234	1319	1175	60.7798	65.1971	66.4258	62.6163
ABCF3	0.0374377	0.70783	0.858099	0.0344619	0.627542	0.774449	1082	925	1016	1043	55.2637	48.8714	51.1665	55.582
ARHGAP5	0.0373834	0.472719	0.7082	0.0350084	0.439681	0.626276	3837	3540	3952	3629	195.977	187.032	199.026	193.391
AIF1L	0.0373546	0.264113	0.519204	0.0350005	0.385046	0.573055	15914	16250	16666	16384	812.815	858.552	839.312	873.111
ACOX1	0.0371944	0.639785	0.819393	0.0348476	0.548915	0.721112	1445	1345	1496	1371	73.8041	71.0617	75.3396	73.0612
DVL3	0.0371247	0.56426	0.77352	0.0346466	0.479838	0.6616	2194	2127	2241	2197	112.06	112.378	112.858	117.079
MYL6B	0.0370866	0.679384	0.842571	0.0351634	0.587047	0.739176	1208	1187	1336	1128	61.6992	62.7139	67.2819	60.1117
RPAP2	0.0370553	0.817664	0.919082	0.0346184	0.756611	0.864537	322	338	338	340	16.4463	17.8579	17.0219	18.1188
SNORD5	0.0370329	0.950338	0.981463	0.0302303	0.937111	0.987663	31	19	21	30	1.58334	1.00385	1.05758	1.59871
MCU	0.0369919	0.749013	0.881417	0.0340179	0.675166	0.807979	715	636	684	702	36.519	33.6024	34.4467	37.4099
THRA	0.0369806	0.666932	0.834344	0.0341845	0.583061	0.735803	1354	1299	1321	1401	69.1562	68.6313	66.5265	74.66
STK10	0.0369686	0.711747	0.860309	0.0348333	0.625469	0.772231	900	852	957	844	45.9679	45.0145	48.1952	44.9772
FCF1	0.0368933	0.677075	0.840839	0.0344762	0.590934	0.742198	1114	1056	1147	1082	56.8981	55.7927	57.7637	57.6603
MICAL1	0.0368016	0.793684	0.907027	0.0352342	0.717624	0.837568	545	504	617	463	27.8361	26.6283	31.0726	24.6735
TRAF3	0.0365836	0.613434	0.802331	0.03434	0.522431	0.69854	1708	1751	1827	1727	87.2369	92.5123	92.009	92.0327
CNTNAP3	0.0365712	0.838935	0.929612	0.0333407	0.787061	0.884931	292	310	279	338	14.914	16.3785	14.0506	18.0122
PIFO	0.0365043	0.936694	0.975318	0.033293	0.914786	0.972911	42	36	40	40	2.14517	1.90202	2.01443	2.13162
MEGF8	0.036474	0.778266	0.898517	0.035131	0.696015	0.821409	604	662	731	573	30.8496	34.9761	36.8137	30.5354
DDX55	0.0364657	0.696698	0.851528	0.0343756	0.608079	0.757437	1162	1063	1239	1048	59.3497	56.1625	62.3969	55.8484
PRPF39	0.0364177	0.687307	0.846138	0.0341964	0.59986	0.750783	1205	1092	1261	1099	61.546	57.6947	63.5049	58.5662
ATP11B	0.0363805	0.649343	0.825165	0.0337643	0.563337	0.733254	1506	1354	1494	1441	76.9197	71.5372	75.2389	76.7916
PLAGL2	0.0363164	0.689453	0.847219	0.0338068	0.606239	0.75609	1059	1053	1087	1081	54.0889	55.6342	54.7421	57.607
OGFR	0.036221	0.61718	0.804216	0.0336823	0.531031	0.705219	1723	1661	1746	1727	88.0031	87.7572	87.9298	92.0327
TBCC	0.036182	0.82196	0.921235	0.0331744	0.765349	0.870679	394	316	371	357	20.1237	16.6955	18.6838	19.0247
BBS5	0.0361587	0.85639	0.936824	0.034128	0.80046	0.894588	233	203	245	203	11.9006	10.7253	12.3384	10.818
ATXN1	0.0360829	0.715501	0.862275	0.033785	0.632368	0.777894	953	866	987	881	48.6749	45.7542	49.706	46.9489
SYNJ2	0.0360404	0.559332	0.768724	0.0337666	0.480752	0.662254	2517	2389	2652	2387	128.557	126.22	133.557	127.204
CDH2	0.0360296	0.238929	0.491881	0.0336534	0.384239	0.572411	13383	13294	14017	13374	683.543	702.375	705.906	712.707
PAFAH1B1	0.0360267	0.465504	0.701217	0.0336381	0.448442	0.632172	4157	3856	4239	3986	212.321	203.728	213.479	212.416
NKIRAS2	0.0360205	0.677504	0.841126	0.0339364	0.589535	0.741285	1174	1192	1276	1155	59.9626	62.9781	64.2603	61.5505
LAMTOR3	0.0360045	0.710097	0.859567	0.0337101	0.626693	0.773497	966	894	1004	906	49.3389	47.2336	50.5622	48.2812
ARSB	0.0359854	0.719934	0.864918	0.0336929	0.63827	0.782368	851	825	892	829	43.4652	43.588	44.9218	44.1778
DLG1	0.0359625	0.655262	0.829023	0.0335473	0.56731	0.733254	1557	1383	1583	1435	79.5245	73.0694	79.721	76.4718
PRTFDC1	0.0358963	0.736205	0.875006	0.0328377	0.662883	0.801482	906	841	853	937	46.2744	44.4334	42.9577	49.9332
POMGNT2	0.0358195	0.761327	0.888857	0.0337827	0.683444	0.811801	635	609	682	596	32.4329	32.1759	34.346	31.7611
NELFE	0.0358017	0.618149	0.804747	0.0335548	0.529469	0.703688	1995	2158	2162	2103	101.896	114.016	108.88	112.07
TBC1D24	0.0357809	0.715178	0.862275	0.0334107	0.634034	0.779145	914	858	944	875	46.683	45.3316	47.5405	46.6292
GNA12	0.0357758	0.537374	0.754205	0.0334325	0.470989	0.652473	2685	2610	2806	2630	137.138	137.897	141.312	140.154
ZNF790-AS1	0.0357512	0.958532	0.984995	0.034491	0.936856	0.987531	19	16	21	15	0.970434	0.845344	1.05758	0.799357
LRRC47	0.035744	0.689463	0.847219	0.0336844	0.602207	0.752882	1119	1184	1231	1135	57.1535	62.5554	61.994	60.4847
FAM120C	0.0357244	0.651554	0.826471	0.0335855	0.561804	0.733254	1414	1424	1525	1390	72.2207	75.2356	76.8001	74.0738
TMED7	0.035655	0.651139	0.826244	0.0328857	0.568334	0.733254	1618	1484	1570	1610	82.6401	78.4056	79.0663	85.7977
KNTC1	0.0355887	0.581555	0.784482	0.0332597	0.498015	0.678734	2370	2187	2457	2221	121.049	115.548	123.736	118.358
UBL5	0.0355325	0.616476	0.803866	0.0332919	0.528504	0.703007	1766	1788	1884	1765	90.1993	94.4672	94.8796	94.0577
MRPS28	0.0354663	0.738497	0.876553	0.0329859	0.660508	0.799588	861	752	867	788	43.976	39.7312	43.6627	41.9929
ZSCAN12	0.0353215	0.778946	0.898636	0.0330372	0.707594	0.830288	577	521	597	530	29.4706	27.5265	30.0654	28.244
ZW10	0.0353178	0.748157	0.880855	0.0328214	0.672938	0.807098	710	680	726	700	36.2636	35.9271	36.5619	37.3033
CTNNBL1	0.035315	0.661109	0.831411	0.0327045	0.578173	0.733254	1461	1324	1452	1404	74.6213	69.9522	73.1238	74.8198
NAT9	0.0352822	0.84425	0.932454	0.0332433	0.787031	0.884931	350	277	364	280	17.8764	14.635	18.3313	14.9213
USP47	0.0352456	0.617839	0.804506	0.0328387	0.532999	0.706429	1789	1788	1858	1812	91.3741	94.4672	93.5702	96.5623
LOC101929577	0.0351952	0.988433		0.00361672	0.997894	0.999999	2	1	0	3	0.102151	0.052834	0	0.159871
SUMF1	0.0351882	0.769179	0.893096	0.0324549	0.700105	0.825136	615	572	610	607	31.4114	30.221	30.72	32.3473
METRN	0.035181	0.602943	0.797204	0.0331327	0.514647	0.693403	2290	2306	2536	2186	116.963	121.835	127.715	116.493
ATP6V0A1	0.0351781	0.715721	0.862275	0.0332729	0.629732	0.775899	989	985	1092	936	50.5137	52.0415	54.9939	49.8799
UTP11L	0.0351702	0.688965	0.84713	0.0322727	0.611057	0.760296	1394	1231	1319	1370	71.1992	65.0386	66.4258	73.008
PJA2	0.0350754	0.427949	0.672833	0.0327055	0.443125	0.629156	4920	4749	5116	4805	251.291	250.909	257.645	256.061
LRRC59	0.0350088	0.433484	0.678576	0.032643	0.454285	0.637161	5975	6208	6396	6108	305.176	327.993	322.107	325.498
ZNF319	0.0349849	0.780354	0.899117	0.0327302	0.71004	0.831794	547	521	573	523	27.9383	27.5265	28.8567	27.8709
FBXW7	0.0349762	0.763557	0.890209	0.032143	0.694245	0.82001	671	616	656	663	34.2717	32.5457	33.0366	35.3316
FUCA2	0.0349717	0.720399	0.865229	0.033096	0.634944	0.779856	970	972	1076	919	49.5432	51.3546	54.1881	48.9739
UBA2	0.0349691	0.600327	0.795828	0.0325662	0.517707	0.695707	2058	1929	2113	1977	105.113	101.917	106.412	105.355
AFG3L2	0.0349464	0.604092	0.798119	0.0325861	0.520508	0.697811	2027	1902	2095	1936	103.53	100.49	105.506	103.17
RPS26	0.0348719	0.55748	0.76779	0.0325716	0.493361	0.674138	2724	2811	2907	2773	139.13	148.516	146.399	147.774
SPPL2A	0.0347559	0.753781	0.884946	0.0328037	0.674486	0.807979	706	713	773	684	36.0593	37.6706	38.9288	36.4507
NDC1	0.0347544	0.602598	0.797124	0.0325071	0.518557	0.696404	2005	2005	2133	1982	102.406	105.932	107.419	105.622
DGCR2	0.0347315	0.602772	0.797204	0.0325251	0.518185	0.696183	2030	2036	2175	1998	103.683	107.57	109.535	106.474
IQSEC2	0.0345878	0.842804	0.931775	0.0321409	0.788172	0.885593	321	266	322	280	16.3952	14.0538	16.2162	14.9213
RNF220	0.0345639	0.733447	0.874177	0.032763	0.649406	0.791043	915	922	1025	862	46.7341	48.7129	51.6197	45.9364
PORCN	0.034476	0.858452	0.937867	0.0324547	0.8043	0.897198	239	217	253	215	12.207	11.465	12.7413	11.4575
EIF2S1	0.0344372	0.406616	0.654971	0.0320588	0.443518	0.629404	5855	5778	6184	5750	299.047	305.275	311.431	306.42
CAMKK2	0.0344243	0.686072	0.845458	0.0324548	0.598488	0.74948	1325	1435	1488	1346	67.675	75.8168	74.9368	71.729
CEP128	0.0344242	0.795076	0.907814	0.0318711	0.732121	0.84621	493	461	499	479	25.1802	24.3565	25.13	25.5261
VPS8	0.0344188	0.718045	0.863523	0.0318105	0.641715	0.784801	985	983	998	1019	50.3094	51.9358	50.26	54.303
RPS6KA2	0.0341623	0.737573	0.875779	0.0323703	0.654532	0.795387	892	962	1016	888	45.5593	50.8263	51.1665	47.3219
UBA3	0.0341557	0.72138	0.86563	0.031906	0.640989	0.784312	1112	986	1153	999	56.7959	52.0943	58.0659	53.2372
SFR1	0.0341349	0.847552	0.933624	0.0311971	0.797386	0.892517	274	263	269	281	13.9947	13.8953	13.547	14.9746
PDE6B	0.034096	0.880858	0.948933	0.0300968	0.844277	0.924456	189	180	164	213	9.65327	9.51012	8.25916	11.3509
C14orf93	0.0340624	0.891146	0.954296	0.0313185	0.850749	0.928631	160	124	155	136	8.17208	6.55141	7.80591	7.2475
ITM2B	0.0339954	0.585665	0.78724	0.031536	0.51182	0.690999	2388	2356	2445	2417	121.968	124.477	123.132	128.803
C1orf43	0.03397	0.486927	0.717376	0.0315668	0.479022	0.660609	4541	4171	4530	4396	231.934	220.371	228.134	234.265
TRMT1	0.0339659	0.691752	0.848517	0.0321558	0.602541	0.753014	1537	1572	1760	1434	78.503	83.055	88.6349	76.4185
GRB2	0.0339506	0.565838	0.774779	0.0315871	0.498675	0.679468	2580	2492	2678	2522	131.775	131.662	134.866	134.399
IRF2BP2	0.0337299	0.655481	0.829098	0.0313094	0.572795	0.733254	1758	1573	1785	1629	89.7907	83.1078	89.8939	86.8102
C2CD2L	0.0337039	0.833849	0.927413	0.0312544	0.779941	0.879958	326	317	336	323	16.6506	16.7484	16.9212	17.2128
PPP1R7	0.0336683	0.746814	0.880301	0.0308469	0.675149	0.807979	1277	990	1190	1130	65.2234	52.3056	59.9293	60.2182
COX7A2	0.0335961	0.667297	0.834558	0.0312477	0.585749	0.738138	1457	1380	1509	1399	74.417	72.9109	75.9943	74.5534
ZNF75D	0.0335946	0.836113	0.928231	0.0314317	0.780053	0.880025	316	353	345	341	16.1399	18.6504	17.3744	18.1721
C22orf46	0.0335654	0.693238	0.849196	0.0312037	0.614926	0.763415	1198	1207	1253	1212	61.1884	63.7706	63.102	64.5881
NFYB	0.0335526	0.716032	0.862338	0.0312189	0.63839	0.782441	1021	977	1061	987	52.1481	51.6188	53.4327	52.5977
LONP2	0.033549	0.622097	0.807769	0.0312533	0.540651	0.713432	2417	2173	2507	2199	123.449	114.808	126.254	117.186
RABAC1	0.0334156	0.771829	0.894566	0.0314472	0.697293	0.822686	698	657	752	638	35.6507	34.7119	37.8713	33.9993
BET1	0.0334017	0.778208	0.898517	0.0306814	0.712256	0.833385	640	655	644	682	32.6883	34.6063	32.4323	36.3441
DGAT1	0.0334004	0.813942	0.917361	0.0317709	0.748684	0.858043	452	449	510	415	23.0861	23.7225	25.684	22.1155
PRKAA2	0.0333611	0.88957	0.95379	0.0302775	0.851155	0.928858	165	133	156	149	8.42746	7.02692	7.85627	7.94028
MRPS27	0.0333516	0.572234	0.779155	0.0308861	0.50996	0.689096	2681	2534	2713	2629	136.933	133.881	136.629	140.101
JARID2	0.0332398	0.739511	0.876951	0.0308776	0.665478	0.803105	860	880	902	881	43.9249	46.4939	45.4254	46.9489
CSMD2	0.0332362	0.891529	0.954296	0.0330988	0.839364	0.921296	155	206	220	152	7.9167	10.8838	11.0794	8.10015
PPT1	0.0332126	0.553232	0.765354	0.0309679	0.513689	0.692538	3626	3740	4013	3544	185.2	197.599	202.098	188.861
PMS2P3	0.0331371	0.934633	0.974374	0.0326984	0.904519	0.96639	48	57	62	46	2.45162	3.01154	3.12236	2.45136
PHACTR1	0.0330312	0.987838		0.00486349	0.996696	0.999999	4	0	1	3	0.204302	0	0.0503607	0.159871
TH2LCRR	0.0330312	0.987838		0.00486349	0.996696	0.999999	4	0	1	3	0.204302	0	0.0503607	0.159871
FAM118B	0.033002	0.82035	0.920549	0.0302698	0.765784	0.87077	408	392	407	412	20.8388	20.7109	20.4968	21.9557
ERCC6L2	0.0329721	0.742445	0.878695	0.0301765	0.672669	0.807098	966	968	952	1027	49.3389	51.1433	47.9434	54.7293
MAML1	0.0329683	0.665233	0.833349	0.030164	0.589938	0.741477	1906	1715	1816	1888	97.3499	90.6103	91.4551	100.612
POLG2	0.0329363	0.848972	0.934231	0.0308141	0.795314	0.890967	275	285	296	278	14.0458	15.0577	14.9068	14.8148
TTC23L	0.0329276	0.981425		0.0134766	0.987018	0.999999	9	1	2	8	0.459679	0.052834	0.100721	0.426324
NHEJ1	0.0327554	0.800712	0.910384	0.0303127	0.738536	0.850784	547	485	554	503	27.9383	25.6245	27.8998	26.8051
SLC4A1AP	0.03272	0.721909	0.865824	0.0304677	0.645523	0.787933	1013	1017	1072	1008	51.7395	53.7322	53.9867	53.7168
ATG10	0.0327137	0.873233	0.945258	0.0305362	0.82512	0.910892	247	196	252	202	12.6156	10.3555	12.6909	10.7647
HINT1	0.0325907	0.520965	0.742477	0.0302763	0.505941	0.685703	4354	4355	4741	4188	222.383	230.092	238.76	223.181
PRKCD	0.0325878	0.783749	0.901339	0.0306492	0.713242	0.834332	609	619	667	592	31.105	32.7042	33.5906	31.548
ADRBK1	0.032564	0.721249	0.86563	0.0306184	0.64123	0.784378	1092	1112	1205	1055	55.7744	58.7514	60.6847	56.2215
PLXNB1	0.0325026	0.76012	0.888333	0.0305118	0.684586	0.812367	912	828	978	806	46.5808	43.7465	49.2528	42.9521
USE1	0.032445	0.852493	0.935504	0.0299183	0.802569	0.896052	280	265	285	273	14.3011	14.001	14.3528	14.5483
UNC80	0.0323772	0.934191	0.974348	0.0316048	0.90468	0.966431	52	58	64	49	2.65593	3.06437	3.22309	2.61123
PROX1	0.0323764	0.710249	0.859615	0.0300863	0.633055	0.778227	1263	1370	1353	1344	64.5083	72.3825	68.1381	71.6224
KLF16	0.032009	0.683499	0.843849	0.0299748	0.600893	0.751932	1612	1557	1750	1498	82.3337	82.2625	88.1313	79.8291
PAF1	0.0318705	0.695849	0.851215	0.0296982	0.617917	0.765841	1317	1319	1408	1292	67.2664	69.688	70.9079	68.8513
ROCK2	0.0317333	0.595374	0.793505	0.029331	0.535497	0.708855	2620	2623	2710	2656	133.818	138.584	136.478	141.54
C11orf80	0.0317168	0.884973	0.951534	0.0307957	0.834833	0.917833	180	195	218	167	9.19359	10.3026	10.9786	8.89951
JMJD1C	0.0316578	0.664464	0.83279	0.0293833	0.586707	0.738963	1664	1689	1762	1671	84.9896	89.2366	88.7356	89.0484
HGH1	0.0316168	0.945686	0.979164	0.0286063	0.928178	0.981445	34	57	37	56	1.73657	3.01154	1.86335	2.98427
EID2B	0.0315891	0.899315	0.95807	0.0285189	0.86456	0.937863	144	125	138	137	7.35487	6.60425	6.94978	7.3008
FAM65A	0.0315704	0.606555	0.799979	0.0291723	0.538476	0.711511	2395	2348	2473	2381	122.326	124.054	124.542	126.885
ZSCAN25	0.0315517	0.803838	0.911905	0.0289726	0.745254	0.855277	535	506	540	525	27.3254	26.734	27.1948	27.9775
GOPC	0.031528	0.731758	0.872857	0.0292295	0.659015	0.798684	1040	987	1082	993	53.1185	52.1471	54.4903	52.9174
IFFO1	0.0314745	0.843068	0.931794	0.0301064	0.784194	0.882862	347	388	412	342	17.7232	20.4996	20.7486	18.2253
KRT8	0.0313642	0.889671	0.95379	0.0285516	0.851223	0.928858	202	153	193	170	10.3172	8.0836	9.71962	9.05938
ALK	0.0313404	0.766554	0.891891	0.0294619	0.693395	0.819294	793	833	883	783	40.5029	44.0107	44.4685	41.7264
PDAP1	0.0312504	0.518757	0.740601	0.0288696	0.513306	0.692327	4201	4141	4311	4223	214.568	218.785	217.105	225.046
SCP2	0.0312098	0.81256	0.917335	0.0295155	0.748063	0.85756	502	543	572	499	25.6399	28.6888	28.8063	26.5919
EIF2B5	0.0311747	0.669213	0.835255	0.0289438	0.592266	0.743515	1659	1639	1757	1619	84.7342	86.5949	88.4838	86.2773
ALG8	0.0311507	0.744887	0.879308	0.0287302	0.675054	0.807979	1025	922	1041	951	52.3524	48.7129	52.4255	50.6792
COQ7	0.0311245	0.760011	0.888285	0.0288011	0.691638	0.818235	819	811	856	812	41.8308	42.8484	43.1088	43.2719
TSIX	0.0309316	0.887346	0.952425	0.0285081	0.847211	0.926323	173	175	180	176	8.83606	9.24595	9.06493	9.37912
OSGIN2	0.0308706	0.801941	0.911139	0.0291164	0.735282	0.848348	577	607	649	564	29.4706	32.0702	32.6841	30.0558
DNAJC25	0.0308107	0.865273	0.941202	0.0276022	0.824146	0.910474	279	292	267	316	14.2501	15.4275	13.4463	16.8398
SCN2B	0.0308046	0.956433	0.983794	0.025643	0.943951	0.99257	33	21	26	29	1.68549	1.10951	1.30938	1.54542
FAM66C	0.0307286	0.94002	0.976481	0.0261704	0.924411	0.978815	53	56	44	67	2.707	2.9587	2.21587	3.57046
TYK2	0.0307165	0.700418	0.853953	0.0285743	0.624294	0.771232	1419	1381	1514	1352	72.4761	72.9637	76.2461	72.0487
SAP30	0.0306524	0.760785	0.888603	0.0283047	0.69325	0.819236	871	919	919	912	44.4868	48.5544	46.2815	48.6009
GNA11	0.0306515	0.568031	0.776628	0.028332	0.532307	0.705766	3237	3224	3422	3189	165.331	170.337	172.334	169.943
FBXO11	0.0305637	0.656747	0.829704	0.0281422	0.585278	0.737826	1956	1981	2024	2002	99.9037	104.664	101.93	106.688
CEP295	0.0305352	0.821838	0.921178	0.0272857	0.77298	0.875147	543	476	499	541	27.734	25.149	25.13	28.8301
ZNF484	0.0304829	0.874841	0.946242	0.0271023	0.836468	0.918897	243	243	228	268	12.4113	12.8387	11.4822	14.2818
PIGW	0.0304168	0.73735	0.875675	0.027627	0.672933	0.807098	1154	1076	1123	1155	58.9411	56.8494	56.5551	61.5505
RGMB	0.0304083	0.825311	0.922386	0.0286354	0.763509	0.86986	655	561	716	530	33.4544	29.6399	36.0583	28.244
CDC16	0.0304048	0.740711	0.877567	0.0280918	0.671351	0.807098	1025	989	1067	993	52.3524	52.2528	53.7349	52.9174
HNRNPC	0.0303412	0.329233	0.583025	0.027962	0.473683	0.655234	14420	14512	15116	14475	736.509	766.727	761.253	771.38
CKAP4	0.0303037	0.558909	0.768701	0.0279873	0.549084	0.721118	4939	5191	5497	4876	252.262	274.261	276.833	259.844
BACH1	0.0302479	0.772092	0.894566	0.0284185	0.700982	0.825649	827	881	930	819	42.2394	46.5467	46.8355	43.6449
MMAB	0.0301966	0.765682	0.891259	0.0279932	0.698388	0.823562	834	822	882	812	42.597	43.4295	44.4182	43.2719
PPP1R9B	0.0301612	0.603351	0.797307	0.0277875	0.54909	0.721118	2696	2592	2783	2624	137.7	136.946	140.154	139.834
PIM1	0.0301249	0.910069	0.96391	0.0268885	0.880071	0.949021	119	120	115	129	6.07798	6.34008	5.79148	6.87447
INAFM2	0.0301214	0.77014	0.893446	0.027673	0.705788	0.828988	839	774	853	796	42.8523	40.8935	42.9577	42.4192
ABCA9	0.0301177	0.99431		0.000250113	0.999786	0.999999	1	0	0	1	0.0510755	0	0	0.0532905
ACPT	0.0301177	0.99431		0.000250113	0.999786	0.999999	1	0	0	1	0.0510755	0	0	0.0532905
ADCY5	0.0301177	0.99431		0.000250113	0.999786	0.999999	1	0	0	1	0.0510755	0	0	0.0532905
ATP1B4	0.0301177	0.99431		0.000250113	0.999786	0.999999	1	0	0	1	0.0510755	0	0	0.0532905
ATP8B5P	0.0301177	0.99431		0.000250113	0.999786	0.999999	1	0	0	1	0.0510755	0	0	0.0532905
AZU1	0.0301177	0.99431		0.000250113	0.999786	0.999999	1	0	0	1	0.0510755	0	0	0.0532905
BPI	0.0301177	0.99431		0.000250113	0.999786	0.999999	1	0	0	1	0.0510755	0	0	0.0532905
C15orf26	0.0301177	0.99431		0.000250113	0.999786	0.999999	1	0	0	1	0.0510755	0	0	0.0532905
C5AR2	0.0301177	0.99431		0.000250113	0.999786	0.999999	1	0	0	1	0.0510755	0	0	0.0532905
C9orf170	0.0301177	0.99431		0.000250113	0.999786	0.999999	1	0	0	1	0.0510755	0	0	0.0532905
CALCR	0.0301177	0.99431		0.000250113	0.999786	0.999999	1	0	0	1	0.0510755	0	0	0.0532905
CCDC85A	0.0301177	0.99431		0.000250113	0.999786	0.999999	1	0	0	1	0.0510755	0	0	0.0532905
CCL26	0.0301177	0.99431		0.000250113	0.999786	0.999999	1	0	0	1	0.0510755	0	0	0.0532905
CES5AP1	0.0301177	0.99431		0.000250113	0.999786	0.999999	1	0	0	1	0.0510755	0	0	0.0532905
FCGR2C	0.0301177	0.99431		0.000250113	0.999786	0.999999	1	0	0	1	0.0510755	0	0	0.0532905
GGT6	0.0301177	0.99431		0.000250113	0.999786	0.999999	1	0	0	1	0.0510755	0	0	0.0532905
GIPC2	0.0301177	0.99431		0.000250113	0.999786	0.999999	1	0	0	1	0.0510755	0	0	0.0532905
HES3	0.0301177	0.99431		0.000250113	0.999786	0.999999	1	0	0	1	0.0510755	0	0	0.0532905
HIST2H3D	0.0301177	0.99431		0.000250113	0.999786	0.999999	1	0	0	1	0.0510755	0	0	0.0532905
ITPK1-AS1	0.0301177	0.99431		0.000250113	0.999786	0.999999	1	0	0	1	0.0510755	0	0	0.0532905
KDM4E	0.0301177	0.99431		0.000250113	0.999786	0.999999	1	0	0	1	0.0510755	0	0	0.0532905
KLHDC7A	0.0301177	0.99431		0.000250113	0.999786	0.999999	1	0	0	1	0.0510755	0	0	0.0532905
KRT3	0.0301177	0.99431		0.000250113	0.999786	0.999999	1	0	0	1	0.0510755	0	0	0.0532905
LINC01102	0.0301177	0.99431		0.000250113	0.999786	0.999999	1	0	0	1	0.0510755	0	0	0.0532905
LOC100130075	0.0301177	0.99431		0.000250113	0.999786	0.999999	1	0	0	1	0.0510755	0	0	0.0532905
LOC100507534	0.0301177	0.99431		0.000250113	0.999786	0.999999	1	0	0	1	0.0510755	0	0	0.0532905
LOC101927478	0.0301177	0.99431		0.000250113	0.999786	0.999999	1	0	0	1	0.0510755	0	0	0.0532905
LOC101927623	0.0301177	0.99431		0.000250113	0.999786	0.999999	1	0	0	1	0.0510755	0	0	0.0532905
LOC101929595	0.0301177	0.99431		0.000250113	0.999786	0.999999	1	0	0	1	0.0510755	0	0	0.0532905
LOC113230	0.0301177	0.99431		0.000250113	0.999786	0.999999	1	0	0	1	0.0510755	0	0	0.0532905
MIR3609	0.0301177	0.99431		0.000250113	0.999786	0.999999	1	0	0	1	0.0510755	0	0	0.0532905
MIR4766	0.0301177	0.99431		0.000250113	0.999786	0.999999	1	0	0	1	0.0510755	0	0	0.0532905
MIR5010	0.0301177	0.99431		0.000250113	0.999786	0.999999	1	0	0	1	0.0510755	0	0	0.0532905
MIR5094	0.0301177	0.99431		0.000250113	0.999786	0.999999	1	0	0	1	0.0510755	0	0	0.0532905
PCDHB17P	0.0301177	0.99431		0.000250113	0.999786	0.999999	1	0	0	1	0.0510755	0	0	0.0532905
PLA1A	0.0301177	0.99431		0.000250113	0.999786	0.999999	1	0	0	1	0.0510755	0	0	0.0532905
POT1-AS1	0.0301177	0.99431		0.000250113	0.999786	0.999999	1	0	0	1	0.0510755	0	0	0.0532905
RCVRN	0.0301177	0.99431		0.000250113	0.999786	0.999999	1	0	0	1	0.0510755	0	0	0.0532905
RNASE6	0.0301177	0.99431		0.000250113	0.999786	0.999999	1	0	0	1	0.0510755	0	0	0.0532905
SLC1A1	0.0301177	0.99431		0.000250113	0.999786	0.999999	1	0	0	1	0.0510755	0	0	0.0532905
SLC5A12	0.0301177	0.99431		0.000250113	0.999786	0.999999	1	0	0	1	0.0510755	0	0	0.0532905
SNORA54	0.0301177	0.99431		0.000250113	0.999786	0.999999	1	0	0	1	0.0510755	0	0	0.0532905
SNORA79	0.0301177	0.99431		0.000250113	0.999786	0.999999	1	0	0	1	0.0510755	0	0	0.0532905
SNORD8	0.0301177	0.99431		0.000250113	0.999786	0.999999	1	0	0	1	0.0510755	0	0	0.0532905
SNORD90	0.0301177	0.99431		0.000250113	0.999786	0.999999	1	0	0	1	0.0510755	0	0	0.0532905
SPX	0.0301177	0.99431		0.000250113	0.999786	0.999999	1	0	0	1	0.0510755	0	0	0.0532905
SSUH2	0.0301177	0.99431		0.000250113	0.999786	0.999999	1	0	0	1	0.0510755	0	0	0.0532905
SULT1C4	0.0301177	0.99431		0.000250113	0.999786	0.999999	1	0	0	1	0.0510755	0	0	0.0532905
SYT8	0.0301177	0.99431		0.000250113	0.999786	0.999999	1	0	0	1	0.0510755	0	0	0.0532905
TBX18	0.0301177	0.99431		0.000250113	0.999786	0.999999	1	0	0	1	0.0510755	0	0	0.0532905
TEPP	0.0301177	0.99431		0.000250113	0.999786	0.999999	1	0	0	1	0.0510755	0	0	0.0532905
ZAR1L	0.0301177	0.99431		0.000250113	0.999786	0.999999	1	0	0	1	0.0510755	0	0	0.0532905
ZNF204P	0.0301177	0.99431		0.000250113	0.999786	0.999999	1	0	0	1	0.0510755	0	0	0.0532905
ELOVL5	0.0301073	0.602416	0.796965	0.0276147	0.560936	0.732671	3339	2988	3282	3182	170.541	157.868	165.284	169.57
RPSAP58	0.0300956	0.90409	0.960655	0.0271766	0.830453	0.914618	1090	753	921	956	55.6723	39.784	46.3822	50.9457
SYPL1	0.0300516	0.659479	0.830574	0.0275795	0.589924	0.741477	2362	2078	2361	2177	120.64	109.789	118.902	116.013
TSR3	0.0300165	0.726916	0.869605	0.0277812	0.656787	0.796975	1174	1153	1238	1142	59.9626	60.9176	62.3466	60.8577
NKX2-5	0.0300103	0.769554	0.893348	0.0272212	0.708931	0.831343	872	813	853	868	44.5378	42.954	42.9577	46.2561
ANAPC10	0.0298463	0.886888	0.952295	0.0279448	0.843143	0.924068	265	202	276	202	13.535	10.6725	13.8996	10.7647
MAOA	0.0298149	0.902897	0.960174	0.0254764	0.876558	0.946557	201	138	160	185	10.2662	7.29109	8.05772	9.85874
NOB1	0.0297636	0.613251	0.802254	0.0272449	0.564817	0.733254	2879	2719	2858	2860	147.046	143.656	143.931	152.411
TMEM192	0.0297158	0.8423	0.931734	0.0273858	0.792304	0.888602	383	425	409	417	19.5619	22.4544	20.5975	22.2221
LOC100507053	0.0296926	0.943108	0.977748	0.0262322	0.92585	0.979862	58	41	52	49	2.96238	2.16619	2.61876	2.61123
CHCHD10	0.0296485	0.7077	0.858067	0.0274104	0.635961	0.780772	1425	1371	1497	1362	72.7826	72.4354	75.39	72.5816
CYTL1	0.0296107	0.782906	0.900772	0.0276571	0.714423	0.835107	968	866	1041	836	49.4411	45.7542	52.4255	44.5508
REPS1	0.0295951	0.712146	0.860548	0.026957	0.645734	0.787933	1434	1379	1428	1445	73.2423	72.8581	71.9151	77.0047
ATP5SL	0.0295621	0.829844	0.924531	0.0267837	0.779798	0.879896	548	446	526	489	27.9894	23.564	26.4897	26.059
CLIP4	0.0295353	0.959091	0.985115	0.0245802	0.947744	0.995449	41	17	31	28	2.0941	0.898178	1.56118	1.49213
IFT57	0.0295347	0.701639	0.854411	0.027223	0.630092	0.776286	1587	1467	1640	1482	81.0568	77.5074	82.5916	78.9765
NRM	0.0295117	0.81337	0.917361	0.0275023	0.753077	0.861933	587	547	626	534	29.9813	28.9002	31.5258	28.4571
C5orf51	0.0294908	0.706297	0.857199	0.0269646	0.636764	0.781325	1850	1587	1829	1682	94.4897	83.8475	92.1098	89.6346
CMC2	0.0294731	0.790097	0.904989	0.0271645	0.728042	0.844338	724	673	748	680	36.9787	35.5573	37.6698	36.2375
DYNC1LI1	0.029439	0.710441	0.859615	0.0269122	0.643113	0.785938	1439	1342	1448	1393	73.4976	70.9032	72.9223	74.2336
MGA	0.0294208	0.675102	0.838954	0.0271678	0.604004	0.754366	1796	1783	1897	1762	91.7316	94.203	95.5343	93.8978
ANKRD13A	0.0294161	0.749361	0.881585	0.027186	0.681687	0.810438	1030	1073	1099	1051	52.6078	56.6909	55.3464	56.0083
CHCHD1	0.0292826	0.815182	0.917892	0.0266162	0.762077	0.868777	551	532	552	554	28.1426	28.1077	27.7991	29.5229
KXD1	0.0292615	0.691125	0.848169	0.0268636	0.621928	0.76907	1650	1560	1692	1588	84.2746	82.421	85.2103	84.6253
L2HGDH	0.0292513	0.798378	0.909332	0.0268463	0.739453	0.851234	660	624	677	635	33.7098	32.9684	34.0942	33.8395
SLC35E3	0.0292052	0.848169	0.933905	0.0268013	0.800396	0.894586	370	412	392	407	18.8979	21.7676	19.7414	21.6892
NANS	0.0292009	0.743502	0.878695	0.0263873	0.682817	0.81135	1228	1161	1189	1249	62.7207	61.3402	59.8789	66.5598
TAF5L	0.029143	0.77646	0.897515	0.0267329	0.714411	0.835107	820	840	853	843	41.8819	44.3805	42.9577	44.9239
AGPAT6	0.0291395	0.590977	0.791017	0.0267575	0.555119	0.726822	3158	3010	3244	3058	161.296	159.03	163.37	162.962
DNAJB6	0.0291208	0.655101	0.829023	0.0267671	0.588255	0.740026	2136	2030	2206	2051	109.097	107.253	111.096	109.299
GANC	0.0290846	0.793527	0.906928	0.0268168	0.732545	0.846526	691	673	723	671	35.2932	35.5573	36.4108	35.7579
SP140L	0.0290623	0.883624	0.950648	0.0262224	0.845416	0.925282	214	218	214	227	10.9302	11.5178	10.7772	12.0969
HOMEZ	0.0290562	0.809539	0.915902	0.0262391	0.756177	0.864217	628	633	621	666	32.0754	33.4439	31.274	35.4915
NAA20	0.0289607	0.705944	0.856985	0.0264322	0.638825	0.782631	1636	1476	1634	1544	83.5595	77.9829	82.2894	82.2805
EFTUD1	0.0288692	0.781706	0.900055	0.0264839	0.720202	0.839428	830	888	873	882	42.3927	46.9166	43.9649	47.0022
ABCC1	0.0288532	0.735092	0.874713	0.026066	0.673588	0.807519	1371	1233	1321	1336	70.0245	65.1443	66.5265	71.1961
BBX	0.0288532	0.59769	0.794785	0.026484	0.559938	0.731879	3058	2962	3161	2989	156.189	156.494	159.19	159.285
POLE3	0.0288101	0.603354	0.797307	0.0264549	0.57441	0.733254	3554	3711	3738	3684	181.522	196.067	188.248	196.322
ASNA1	0.028798	0.670533	0.83603	0.026543	0.602106	0.752833	1968	2000	2089	1966	100.517	105.668	105.204	104.769
ZNF546	0.02878	0.918664	0.968089	0.0269669	0.886041	0.953614	98	123	113	113	5.0054	6.49858	5.69076	6.02182
TDP1	0.0287607	0.71504	0.862275	0.0265087	0.645882	0.787933	1452	1383	1519	1378	74.1616	73.0694	76.4979	73.4343
DYRK2	0.0286762	0.734933	0.874656	0.0263892	0.667465	0.804708	1377	1245	1421	1258	70.331	65.7783	71.5626	67.0394
ICT1	0.0286739	0.791179	0.90539	0.026209	0.732032	0.846165	742	766	768	772	37.898	40.4708	38.677	41.1402
BCKDK	0.0286685	0.661806	0.831801	0.0261957	0.598184	0.749211	2148	2121	2190	2169	109.71	112.061	110.29	115.587
ACSL4	0.0286367	0.681108	0.842879	0.0259603	0.61818	0.766078	2249	1993	2171	2157	114.869	105.298	109.333	114.948
WAC	0.0285836	0.566166	0.775145	0.0261961	0.553415	0.725043	3812	3640	3893	3717	194.7	192.316	196.054	198.081
SIRT5	0.0285227	0.841536	0.931368	0.0262205	0.792962	0.889043	410	427	433	422	20.941	22.5601	21.8062	22.4886
SLC12A9	0.0285106	0.830852	0.925175	0.0266891	0.773209	0.875151	602	534	652	510	30.7474	28.2133	32.8352	27.1781
C11orf86	0.0284919	0.992142		0.000583406	0.999915	0.999999	1	1	0	2	0.0510755	0.052834	0	0.106581
CD79B	0.0284919	0.992142		0.000583406	0.999915	0.999999	1	1	0	2	0.0510755	0.052834	0	0.106581
CPNE8	0.0284919	0.992142		0.000583406	0.999915	0.999999	1	1	0	2	0.0510755	0.052834	0	0.106581
EFCAB9	0.0284919	0.992142		0.000583406	0.999915	0.999999	1	1	0	2	0.0510755	0.052834	0	0.106581
GIPR	0.0284919	0.992142		0.000583406	0.999915	0.999999	1	1	0	2	0.0510755	0.052834	0	0.106581
MIR452	0.0284919	0.992142		0.000583406	0.999915	0.999999	1	1	0	2	0.0510755	0.052834	0	0.106581
NPNT	0.0284919	0.992142		0.000583406	0.999915	0.999999	1	1	0	2	0.0510755	0.052834	0	0.106581
PCDHA6	0.0284919	0.992142		0.000583406	0.999915	0.999999	1	1	0	2	0.0510755	0.052834	0	0.106581
SNORA80E	0.0284919	0.992142		0.000583406	0.999915	0.999999	1	1	0	2	0.0510755	0.052834	0	0.106581
TRDN	0.0284919	0.992142		0.000583406	0.999915	0.999999	1	1	0	2	0.0510755	0.052834	0	0.106581
ZNF433	0.0284919	0.992142		0.000583406	0.999915	0.999999	1	1	0	2	0.0510755	0.052834	0	0.106581
ZNF812	0.0284919	0.992142		0.000583406	0.999915	0.999999	1	1	0	2	0.0510755	0.052834	0	0.106581
INPP5K	0.0284761	0.874802	0.946242	0.0271395	0.825806	0.911042	275	276	316	248	14.0458	14.5822	15.914	13.216
GSTZ1	0.0284241	0.829799	0.924531	0.0263671	0.775792	0.877041	482	518	526	496	24.6184	27.368	26.4897	26.4321
MAP4K3	0.0284044	0.7894	0.904768	0.0263525	0.726183	0.843404	768	819	839	783	39.226	43.271	42.2526	41.7264
DPY30	0.0283911	0.797296	0.908741	0.0258735	0.740357	0.851692	715	670	723	691	36.519	35.3988	36.4108	36.8237
BCAT1	0.0283265	0.329461	0.583185	0.025958	0.49634	0.677054	15415	14627	15851	14828	787.329	772.803	798.268	790.191
FAHD1	0.0283086	0.707937	0.858099	0.0260552	0.639423	0.782965	1593	1515	1666	1509	81.3633	80.0435	83.901	80.4153
USP36	0.0282659	0.759074	0.888091	0.0254565	0.700893	0.825602	1208	1052	1156	1149	61.6992	55.5813	58.217	61.2308
PPP6C	0.0282291	0.684142	0.844174	0.025662	0.621152	0.768479	1933	1821	1929	1902	98.7289	96.2107	97.1458	101.358
PPAP2C	0.0282194	0.936862	0.975318	0.0258344	0.913923	0.972192	60	82	67	78	3.06453	4.33239	3.37417	4.15666
IWS1	0.0281368	0.674083	0.838414	0.0259646	0.606465	0.75626	2146	2074	2287	2025	109.608	109.578	115.175	107.913
PWP1	0.0281209	0.612402	0.802018	0.0257395	0.573162	0.733254	2994	2859	3076	2900	152.92	151.052	154.91	154.542
IFNAR2	0.0281111	0.858258	0.93782	0.024424	0.822388	0.909308	472	395	400	482	24.1076	20.8694	20.1443	25.686
EEF1G	0.0281036	0.354886	0.608673	0.0256813	0.506796	0.686417	14702	14629	15557	14405	750.912	772.908	783.462	767.649
FAM120A	0.0279877	0.522178	0.743303	0.0256174	0.547295	0.719378	5264	4970	5347	5099	268.861	262.585	269.279	271.728
TOP1MT	0.0278616	0.71358	0.861234	0.0252026	0.651688	0.792685	1796	1785	1777	1875	91.7316	94.3086	89.491	99.9196
CCT4	0.0278449	0.461207	0.697545	0.0254531	0.533691	0.707188	8542	8050	8877	8066	436.287	425.314	447.052	429.841
CDYL	0.0278291	0.768199	0.892836	0.025548	0.706202	0.829242	977	1015	1034	1000	49.9008	53.6265	52.073	53.2905
KAZALD1	0.0278053	0.917631	0.967887	0.0251672	0.888462	0.955486	112	134	118	133	5.72045	7.07975	5.94257	7.08763
WBP4	0.0277486	0.845101	0.932873	0.0248345	0.802745	0.896129	464	404	444	441	23.699	21.3449	22.3602	23.5011
SNTB2	0.0277485	0.754306	0.885116	0.0254326	0.689985	0.816929	1455	1254	1484	1282	74.3148	66.2538	74.7353	68.3184
ERAP2	0.0277157	0.724253	0.867464	0.0256251	0.654976	0.795547	1609	1526	1721	1482	82.1805	80.6246	86.6708	78.9765
C17orf104	0.02771	0.988051		0.0046314	0.996512	0.999999	4	1	1	4	0.204302	0.052834	0.0503607	0.213162
MIR4784	0.02771	0.988051		0.0046314	0.996512	0.999999	4	1	1	4	0.204302	0.052834	0.0503607	0.213162
MRS2	0.0276804	0.765519	0.891173	0.0256138	0.700843	0.825601	1063	1022	1137	993	54.2932	53.9963	57.2601	52.9174
DKC1	0.027639	0.509687	0.733569	0.0252705	0.546505	0.718684	5584	5460	5778	5495	285.206	288.474	290.984	292.831
UGDH	0.0275857	0.723844	0.867321	0.0250843	0.661244	0.800148	1510	1392	1519	1442	77.124	73.5449	76.4979	76.8449
GCLC	0.0275759	0.813572	0.917361	0.0248555	0.761807	0.868704	671	694	673	719	34.2717	36.6668	33.8928	38.3159
LAMB3	0.0275728	0.82177	0.921178	0.0256912	0.763941	0.870017	637	595	689	570	32.5351	31.4362	34.6985	30.3756
SGTA	0.0275054	0.597527	0.794732	0.0251744	0.57543	0.733254	3539	3415	3710	3390	180.756	180.428	186.838	180.655
MUM1	0.0274489	0.777514	0.897961	0.0249636	0.719889	0.83928	916	906	937	922	46.7851	47.8676	47.188	49.1338
MRPS17	0.0274291	0.797988	0.909128	0.0257342	0.733517	0.847125	838	855	948	783	42.8013	45.1731	47.742	41.7264
MIR378D2	0.0274204	0.991031		0.00191352	0.998968	0.999999	3	0	1	2	0.153226	0	0.0503607	0.106581
RAB6A	0.0273255	0.708256	0.858259	0.0246418	0.648194	0.790025	2029	1785	1959	1929	103.632	94.3086	98.6567	102.797
MAFF	0.0272766	0.880489	0.948694	0.0244324	0.84387	0.924306	269	299	271	308	13.7393	15.7974	13.6478	16.4135
PITX1	0.0272638	0.76544	0.891161	0.0249847	0.70452	0.828291	1031	1047	1086	1035	52.6588	55.3172	54.6917	55.1556
C1orf216	0.027239	0.825769	0.922699	0.0245043	0.77769	0.878503	586	534	576	566	29.9302	28.2133	29.0078	30.1624
CEP104	0.0271218	0.838362	0.92953	0.0253353	0.783915	0.882757	521	620	603	563	26.6103	32.7571	30.3675	30.0025
LOC100996635	0.0270227	0.969431	0.988969	0.0294909	0.947506	0.995375	14	21	23	13	0.715057	1.10951	1.1583	0.692776
ZSWIM3	0.0268731	0.906932	0.962449	0.0237889	0.878315	0.947724	164	154	158	166	8.37638	8.13643	7.95699	8.84622
RABIF	0.0268113	0.838862	0.929612	0.0248987	0.787508	0.885281	496	495	540	472	25.3334	26.1528	27.1948	25.1531
SLC26A11	0.026764	0.881209	0.949153	0.0248129	0.8393	0.921286	257	268	280	256	13.1264	14.1595	14.101	13.6424
PISD	0.0267494	0.768862	0.893096	0.0244827	0.709231	0.831465	1047	1015	1094	1010	53.476	53.6265	55.0946	53.8234
MCUR1	0.0267469	0.776051	0.897479	0.0249497	0.711073	0.832521	1100	1145	1242	1052	56.183	60.4949	62.548	56.0616
FADD	0.0267349	0.826825	0.923005	0.0245131	0.775186	0.876474	568	558	597	552	29.0109	29.4814	30.0654	29.4163
RASSF8-AS1	0.0266775	0.963864	0.986563	0.0247032	0.947843	0.995449	21	27	24	25	1.07259	1.42652	1.20866	1.33226
FUBP3	0.0266742	0.669452	0.835328	0.0241154	0.618657	0.766303	2527	2412	2506	2528	129.068	127.436	126.204	134.718
RPL22L1	0.0266664	0.643094	0.821642	0.0243908	0.608406	0.757782	3197	3371	3456	3248	163.288	178.103	174.047	173.087
PPP1R2	0.0266624	0.761227	0.888821	0.0243802	0.701601	0.826147	1157	1211	1226	1190	59.0943	63.9819	61.7422	63.4157
TMED10	0.0266455	0.4307	0.675843	0.0243015	0.540375	0.713292	11314	10505	11446	10804	577.868	555.021	576.429	575.75
SWT1	0.026561	0.917488	0.967876	0.0237963	0.889498	0.956049	142	117	138	126	7.25272	6.18158	6.94978	6.7146
ARHGAP17	0.0265536	0.69393	0.849733	0.0242106	0.633563	0.778794	1954	1886	2023	1894	99.8015	99.6449	101.88	100.932
CITED2	0.0265026	0.847297	0.933422	0.0242252	0.802348	0.895964	441	453	465	447	22.5243	23.9338	23.4177	23.8208
RELA	0.0264911	0.791589	0.905434	0.0245002	0.731697	0.845953	894	877	966	842	45.6615	46.3354	48.6485	44.8706
SULT4A1	0.0262869	0.969944	0.989146	0.028564	0.948542	0.995966	17	19	25	12	0.868283	1.00385	1.25902	0.639486
HTATSF1	0.026264	0.609247	0.801044	0.0238471	0.596203	0.747453	3759	3627	3783	3745	191.993	191.629	190.515	199.573
CPVL	0.0262619	0.790486	0.904989	0.0241141	0.732202	0.846246	971	895	1019	885	49.5943	47.2864	51.3176	47.1621
DDAH1	0.0262595	0.697681	0.852244	0.023566	0.643709	0.786495	2394	2224	2307	2396	122.275	117.503	116.182	127.684
CIART	0.0262361	0.922776	0.969264	0.0246283	0.891541	0.957572	107	129	124	117	5.46508	6.81558	6.24473	6.23499
DRAM2	0.0262024	0.858264	0.93782	0.023212	0.820697	0.90864	417	403	402	433	21.2985	21.2921	20.245	23.0748
NCS1	0.0261857	0.66297	0.832386	0.0238434	0.619341	0.76669	2752	2851	2892	2822	140.56	150.63	145.643	150.386
ETV5	0.0261609	0.583282	0.785697	0.0237879	0.591763	0.742939	4720	4731	4833	4801	241.076	249.958	243.393	255.848
FBXO21	0.0261599	0.694235	0.849885	0.0236784	0.637453	0.78169	2086	1951	2102	2013	106.543	103.079	105.858	107.274
GLIDR	0.026116	0.904213	0.960704	0.0247949	0.865633	0.938555	175	193	204	172	8.93821	10.197	10.2736	9.16596
CLDN15	0.0261088	0.867331	0.942066	0.0242112	0.822377	0.909308	468	388	496	378	23.9033	20.4996	24.9789	20.1438
PRRC2A	0.0260934	0.445794	0.686484	0.0236833	0.550623	0.72268	9989	9910	10537	9761	510.193	523.585	530.651	520.168
ATP6AP1	0.0260008	0.655808	0.829237	0.0236766	0.613896	0.762588	2758	2802	2900	2770	140.866	148.041	146.046	147.615
CFAP69	0.0260002	0.927699	0.971497	0.0234038	0.902749	0.965174	115	93	113	99	5.87368	4.91356	5.69076	5.27576
TBC1D31	0.0259973	0.848651	0.934038	0.0234741	0.80593	0.898314	460	477	473	482	23.4947	25.2018	23.8206	25.686
MAN1A1	0.0259882	0.92214	0.969249	0.0242273	0.891364	0.957505	127	114	136	110	6.48659	6.02307	6.84906	5.86195
CDK2AP1	0.0259096	0.514078	0.737001	0.0235705	0.569926	0.733254	7126	6761	7140	7010	363.964	357.211	359.576	373.566
AMD1	0.0258766	0.53817	0.754748	0.0234928	0.577715	0.733254	6075	6038	6457	5899	310.284	319.012	325.179	314.361
APLP2	0.0258196	0.417084	0.664998	0.0235003	0.547835	0.719975	12612	12220	12790	12515	644.164	645.631	644.114	666.93
RNF20	0.0258145	0.726293	0.8691	0.0231699	0.670336	0.806731	1919	1697	1868	1815	98.0139	89.6593	94.0738	96.7222
TAB2	0.0256846	0.727463	0.869689	0.0234984	0.666046	0.803574	1660	1706	1777	1656	84.7853	90.1348	89.491	88.249
PRMT1	0.0255514	0.540459	0.756461	0.0231832	0.579369	0.733254	5631	5453	5796	5501	287.606	288.104	291.891	293.151
DDX20	0.0255475	0.800675	0.910384	0.0230084	0.749755	0.85875	868	887	886	902	44.3335	46.8637	44.6196	48.068
RAB35	0.0254589	0.739375	0.87695	0.0231177	0.680341	0.809556	1684	1528	1723	1551	86.0111	80.7303	86.7715	82.6535
CRYZL1	0.0254394	0.863745	0.940307	0.0238177	0.817528	0.906556	391	422	446	384	19.9705	22.2959	22.4609	20.4635
SAT2	0.0253656	0.86041	0.938418	0.0226861	0.821739	0.909068	473	395	460	424	24.1587	20.8694	23.1659	22.5952
LINC01521	0.0253599	0.816848	0.918702	0.0228366	0.767593	0.871639	735	760	754	769	37.5405	40.1538	37.972	40.9804
SRD5A1	0.0253575	0.860219	0.938368	0.0225178	0.823051	0.909564	438	391	424	420	22.3711	20.6581	21.3529	22.382
CTF1	0.0253016	0.938918	0.976058	0.0224478	0.919717	0.976303	73	93	76	93	3.72851	4.91356	3.82741	4.95601
DSTYK	0.0253003	0.794726	0.907665	0.0231619	0.739287	0.8512	929	902	984	883	47.4491	47.6562	49.555	47.0555
PRDX4	0.0252441	0.67442	0.838672	0.0227817	0.642333	0.785328	3557	3083	3492	3270	181.676	162.887	175.86	174.26
ANKRD13C	0.0252278	0.8385	0.929599	0.0229169	0.792062	0.888508	551	545	574	543	28.1426	28.7945	28.9071	28.9367
BTBD1	0.0251233	0.704167	0.856041	0.0226142	0.651521	0.792685	2134	2094	2155	2151	108.995	110.634	108.527	114.628
STX18	0.0251101	0.822183	0.921245	0.0228416	0.772105	0.874636	678	678	711	671	34.6292	35.8214	35.8065	35.7579
FAM214B	0.0251005	0.86107	0.93888	0.0224583	0.82301	0.909564	421	396	420	412	21.5028	20.9223	21.1515	21.9557
NKX6-1	0.0250993	0.889673	0.95379	0.0235903	0.848418	0.92712	257	274	293	249	13.1264	14.4765	14.7557	13.2693
METTL14	0.0250889	0.846989	0.933242	0.0219193	0.809081	0.900633	579	545	540	603	29.5727	28.7945	27.1948	32.1342
FOXK2	0.0250714	0.69277	0.84909	0.0228435	0.638542	0.782513	2445	2325	2576	2287	124.88	122.839	129.729	121.875
ACBD3	0.0250321	0.762404	0.889479	0.0224998	0.709678	0.831543	1320	1227	1323	1271	67.4196	64.8273	66.6272	67.7322
RASGRP1	0.02503	0.747019	0.880354	0.0226271	0.69074	0.817651	1545	1600	1605	1599	78.9116	84.5344	80.829	85.2115
CIAPIN1	0.0250233	0.716678	0.862478	0.0224569	0.66388	0.80194	1962	1878	1958	1952	100.21	99.2222	98.6063	104.023
SIPA1L1	0.0248757	0.648118	0.824396	0.0225234	0.623312	0.770246	3387	3160	3490	3181	172.993	166.955	175.759	169.517
ATP5G2	0.0248133	0.63615	0.817072	0.0224847	0.621212	0.768498	3620	3709	3836	3633	184.893	195.961	193.184	193.604
RAB38	0.0247939	0.988273		0.00469969	0.996164	0.999999	4	2	1	5	0.204302	0.105668	0.0503607	0.266452
NTHL1	0.0247734	0.813511	0.917361	0.0230205	0.756777	0.864667	841	878	947	807	42.9545	46.3882	47.6916	43.0054
C6orf48	0.0247439	0.775794	0.897434	0.0227503	0.71716	0.837306	1312	1258	1419	1202	67.011	66.4651	71.4619	64.0552
NOP16	0.024734	0.733079	0.873914	0.0225001	0.67559	0.807979	1698	1655	1785	1632	86.7262	87.4402	89.8939	86.9701
PRKACB	0.0247244	0.821025	0.920907	0.0219373	0.776271	0.877288	754	717	739	758	38.5109	37.882	37.2166	40.3942
CIZ1	0.0246961	0.68488	0.844834	0.0223663	0.638764	0.782622	2635	2459	2719	2471	134.584	129.919	136.931	131.681
FGFR1	0.0246617	0.567244	0.776045	0.0222948	0.598389	0.749412	5281	5150	5419	5205	269.73	272.095	272.905	277.377
CPPED1	0.0246166	0.891761	0.954322	0.0215879	0.86119	0.935365	274	246	262	267	13.9947	12.9972	13.1945	14.2286
TECR	0.0245561	0.712728	0.860768	0.0221899	0.659313	0.798773	2000	1932	2061	1944	102.151	102.075	103.793	103.597
OTUD6B	0.0245044	0.777348	0.897926	0.0223527	0.721678	0.84055	1299	1204	1366	1185	66.3471	63.6121	68.7927	63.1492
VASP	0.0244332	0.79233	0.905961	0.0221552	0.740131	0.851664	999	980	1043	973	51.0244	51.7773	52.5262	51.8516
CCDC14	0.02438	0.716352	0.862478	0.0219163	0.664808	0.802713	2005	1912	2031	1957	102.406	101.019	102.283	104.289
PFDN6	0.0243327	0.800286	0.910301	0.0222499	0.746751	0.856388	943	940	1010	909	48.1642	49.6639	50.8643	48.441
MRPL21	0.0243241	0.859277	0.938179	0.0217166	0.821965	0.909258	464	431	463	448	23.699	22.7714	23.317	23.8741
TAF1C	0.0240819	0.776323	0.897515	0.0220658	0.720076	0.839382	1269	1279	1379	1218	64.8148	67.5747	69.4474	64.9078
SLC35A2	0.0240474	0.836712	0.928337	0.0213858	0.794598	0.890403	651	603	645	631	33.2501	31.8589	32.4827	33.6263
AGPAT3	0.0240123	0.737011	0.875595	0.0217303	0.682795	0.81135	1728	1690	1805	1676	88.2584	89.2894	90.9011	89.3148
MLH3	0.0239853	0.842046	0.931575	0.0211286	0.802278	0.895964	659	575	632	623	33.6587	30.3795	31.828	33.2
TFAM	0.0238191	0.742118	0.878589	0.0214236	0.689947	0.816929	1718	1622	1755	1645	87.7477	85.6967	88.3831	87.6628
BMPR1A	0.0238136	0.822778	0.921511	0.0212948	0.77735	0.87833	798	728	800	753	40.7582	38.4631	40.2886	40.1277
PSMB3	0.0237893	0.704608	0.856403	0.0216121	0.65499	0.795547	2413	2431	2593	2342	123.245	128.439	130.585	124.806
IDH3A	0.0237781	0.719984	0.864918	0.0212722	0.671453	0.807098	2087	2019	2103	2075	106.595	106.672	105.909	110.578
LAMTOR2	0.0237223	0.851872	0.935428	0.0214707	0.809703	0.900968	531	511	553	508	27.1211	26.9982	27.8495	27.0716
ZBTB40	0.0237179	0.791199	0.90539	0.0218271	0.735671	0.848681	1179	1244	1317	1153	60.218	65.7255	66.3251	61.4439
RABGAP1	0.0237082	0.743591	0.878695	0.0211274	0.694318	0.820039	1812	1783	1812	1845	92.5488	94.203	91.2536	98.3209
REV1	0.0236968	0.801072	0.910525	0.0211737	0.753578	0.862301	1086	964	1081	1005	55.468	50.932	54.4399	53.5569
WDFY2	0.0236783	0.865296	0.941202	0.0201828	0.8349	0.917833	583	502	508	593	29.777	26.5227	25.5832	31.6013
LINC00632	0.0236729	0.954665	0.982602	0.0225257	0.936455	0.987404	43	55	53	47	2.19625	2.90587	2.66912	2.50465
UBE3C	0.0234947	0.632633	0.814403	0.0211111	0.637375	0.781652	4380	4361	4452	4441	223.711	230.409	224.206	236.663
LINC00094	0.0234667	0.800485	0.910319	0.0209562	0.753878	0.862422	1012	997	1028	1016	51.6884	52.6755	51.7708	54.1431
RBBP5	0.0234608	0.815454	0.917907	0.0210585	0.769088	0.872452	863	890	896	888	44.0781	47.0222	45.1232	47.3219
CYP2R1	0.0234474	0.949877	0.98122	0.0205005	0.934807	0.986361	63	56	61	60	3.21776	2.9587	3.072	3.19743
C19orf68	0.0234219	0.938534	0.975961	0.0202422	0.92106	0.976989	102	82	95	92	5.2097	4.33239	4.78427	4.90272
PILRB	0.0232603	0.95394	0.982436	0.021591	0.93675	0.987531	46	59	54	53	2.34947	3.1172	2.71948	2.8244
TNKS1BP1	0.0231769	0.794761	0.907665	0.0207645	0.747417	0.857059	1091	1085	1123	1091	55.7234	57.3249	56.5551	58.1399
LRP12	0.0231219	0.814237	0.917361	0.0211075	0.763833	0.869986	933	909	1002	874	47.6534	48.0261	50.4614	46.5759
PNPLA6	0.0230347	0.796765	0.908457	0.0205842	0.74976	0.85875	1301	1131	1300	1174	66.4492	59.7552	65.4689	62.563
LOC101928812	0.0229766	0.98756		0.00569646	0.994762	0.999999	6	2	2	6	0.306453	0.105668	0.100721	0.319743
LOC653653	0.0229766	0.98756		0.00569646	0.994762	0.999999	6	2	2	6	0.306453	0.105668	0.100721	0.319743
DVL1	0.0229145	0.787091	0.903331	0.0205727	0.739543	0.851279	1203	1202	1250	1197	61.4438	63.5064	62.9509	63.7887
POLR1D	0.022894	0.788594	0.904339	0.0208135	0.736179	0.848911	1386	1293	1473	1255	70.7906	68.3143	74.1813	66.8795
PPP2R3C	0.0228903	0.810398	0.916151	0.0210824	0.757302	0.865091	1047	1109	1180	1017	53.476	58.5929	59.4257	54.1964
PIM2	0.0228494	0.878127	0.94781	0.0213403	0.836868	0.919216	394	431	456	385	20.1237	22.7714	22.9645	20.5168
MGAT3	0.0228413	0.948995	0.98103	0.0192386	0.935992	0.987039	72	60	65	69	3.67744	3.17004	3.27345	3.67704
PEX7	0.0228355	0.923005	0.969418	0.0200507	0.899675	0.963485	161	140	157	149	8.22315	7.39676	7.90663	7.94028
LOC101927762	0.0228267	0.992484		0.00113096	0.999462	0.999999	1	2	0	3	0.0510755	0.105668	0	0.159871
PPP4R3B	0.0227662	0.699405	0.853301	0.0203922	0.66364	0.801807	2642	2632	2730	2635	134.941	139.059	137.485	140.42
PEX1	0.0227408	0.833423	0.927078	0.0205719	0.787952	0.885577	727	739	772	720	37.1319	39.0443	38.8785	38.3691
DHRS4-AS1	0.0227373	0.848311	0.933981	0.0199867	0.810992	0.90175	626	593	616	623	31.9733	31.3305	31.0222	33.2
PPP1R10	0.0227327	0.654065	0.828443	0.0203945	0.651867	0.792835	4020	4141	4260	4045	205.323	218.785	214.537	215.56
TMEM38B	0.0227028	0.853009	0.935504	0.0205308	0.811363	0.901953	561	570	595	556	28.6534	30.1154	29.9646	29.6295
DISP1	0.0226865	0.928879	0.971861	0.0189255	0.911282	0.970235	154	120	135	143	7.86563	6.34008	6.7987	7.62054
RPL35A	0.0226721	0.548822	0.761988	0.0202742	0.6184	0.766258	7600	7436	7974	7327	388.174	392.873	401.576	390.459
DPAGT1	0.0225419	0.829927	0.924545	0.0196243	0.791783	0.888373	908	892	871	957	46.3765	47.1279	43.8642	50.999
SVBP	0.022537	0.945014	0.978678	0.0173349	0.936917	0.987531	103	89	74	120	5.26078	4.70222	3.72669	6.39486
MFF	0.0224604	0.762417	0.889479	0.0198971	0.716789	0.837001	1820	1847	1830	1897	92.9574	97.5844	92.1601	101.092
MRPS18C	0.0224266	0.868591	0.942879	0.0204258	0.829637	0.914079	489	460	520	446	24.9759	24.3036	26.1876	23.7676
LCAT	0.0224042	0.908554	0.963267	0.0204881	0.876763	0.946656	230	216	245	209	11.7474	11.4121	12.3384	11.1377
SCAF8	0.0223998	0.747468	0.88061	0.0202084	0.697482	0.822851	1942	2028	2085	1955	99.1886	107.147	105.002	104.183
MTTP	0.0223618	0.842542	0.931775	0.0194358	0.805884	0.898314	776	775	748	827	39.6346	40.9463	37.6698	44.0712
CLP1	0.022267	0.904456	0.960727	0.0195479	0.876985	0.946775	245	247	246	254	12.5135	13.05	12.3887	13.5358
TMEM30A	0.0222551	0.749971	0.882032	0.0201211	0.69917	0.824227	2131	2021	2269	1957	108.842	106.777	114.268	104.289
ELAVL1	0.0222473	0.649589	0.825367	0.0199	0.656761	0.796975	4413	4547	4674	4441	225.396	240.236	235.386	236.663
NFATC3	0.0222356	0.691041	0.848146	0.0197832	0.667626	0.804709	3074	2889	3076	2985	157.006	152.637	154.91	159.072
HSD17B10	0.0222274	0.669946	0.835633	0.019814	0.659531	0.798843	3517	3383	3550	3464	179.632	178.737	178.781	184.598
CLK4	0.0222108	0.867045	0.942066	0.0197286	0.832334	0.91609	481	480	492	485	24.5673	25.3603	24.7775	25.8459
RPS27	0.0221342	0.566679	0.775568	0.019723	0.634794	0.779737	8897	9090	9557	8747	454.419	480.261	481.297	466.132
MARK3	0.0220989	0.659928	0.830713	0.0197663	0.659061	0.798684	3958	4026	4198	3924	202.157	212.71	211.414	209.112
FAM210A	0.0220863	0.868731	0.942951	0.020323	0.827882	0.912743	491	497	543	463	25.0781	26.2585	27.3459	24.6735
PHAX	0.0220664	0.772088	0.894566	0.0199928	0.720663	0.839601	1623	1595	1744	1531	82.8955	84.2702	87.8291	81.5877
RFX3	0.0220637	0.797605	0.909013	0.0194995	0.754292	0.862766	1381	1205	1359	1269	70.5353	63.6649	68.4402	67.6256
CEP120	0.0220574	0.817923	0.91919	0.0196129	0.774786	0.876224	1052	934	1056	963	53.7314	49.3469	53.1809	51.3187
RAD1	0.0220198	0.820498	0.920555	0.0195615	0.778492	0.87909	934	878	946	896	47.7045	46.3882	47.6412	47.7483
MCMDC2	0.0220087	0.989716		0.00565185	0.995207	0.999999	2	5	0	7	0.102151	0.26417	0	0.373033
PCTP	0.0219459	0.918323	0.968089	0.0194912	0.893044	0.958574	184	178	188	180	9.39789	9.40445	9.46782	9.59229
TCOF1	0.0217967	0.620839	0.806784	0.0194228	0.650396	0.791873	5584	5228	5738	5255	285.206	276.216	288.97	280.041
ATAD2B	0.0217922	0.851039	0.935294	0.0197623	0.808283	0.900102	681	639	722	621	34.7824	33.7609	36.3604	33.0934
ZNF200	0.0216714	0.895448	0.956354	0.0193982	0.865138	0.938199	310	348	332	337	15.8334	18.3862	16.7198	17.9589
STK17A	0.0216568	0.7598	0.888285	0.019212	0.715281	0.835762	2156	1902	2155	1969	110.119	100.49	108.527	104.929
SIVA1	0.0216495	0.817307	0.918971	0.019732	0.769053	0.872452	1056	1136	1176	1055	53.9357	60.0194	59.2242	56.2215
PJA1	0.0216281	0.776683	0.897531	0.0194864	0.727995	0.844338	1556	1533	1655	1487	79.4735	80.9945	83.347	79.2429
MEIS3	0.021551	0.841098	0.931123	0.0194993	0.797558	0.89259	743	770	802	737	37.9491	40.6822	40.3893	39.2751
FAM212A	0.0214629	0.9885		0.00532555	0.995131	0.999999	4	4	1	7	0.204302	0.211336	0.0503607	0.373033
SNW1	0.0214386	0.70071	0.854167	0.0190485	0.677157	0.807979	2949	2838	3013	2868	150.622	149.943	151.737	152.837
NEU1	0.0214104	0.837669	0.92908	0.0194746	0.792232	0.888583	914	853	983	815	46.683	45.0674	49.5046	43.4317
UBQLN1	0.0213177	0.664922	0.833073	0.0189666	0.670823	0.807022	4197	4282	4408	4211	214.364	226.235	221.99	224.406
SNRPC	0.0213175	0.742243	0.878657	0.0191093	0.697948	0.823344	2186	2209	2326	2143	111.651	116.71	117.139	114.201
PCNXL2	0.0212868	0.873179	0.945258	0.0189176	0.838922	0.920931	497	551	525	540	25.3845	29.1115	26.4394	28.7769
ENDOG	0.0210996	0.906082	0.961659	0.0182605	0.881249	0.949793	272	254	266	268	13.8925	13.4198	13.396	14.2818
NSUN4	0.0210609	0.889754	0.95379	0.0188216	0.858342	0.933621	427	364	435	369	21.8092	19.2316	21.9069	19.6642
FANCG	0.021051	0.832722	0.926597	0.0185463	0.794669	0.890423	878	835	886	854	44.8443	44.1164	44.6196	45.5101
BAG5	0.0210269	0.640143	0.819576	0.018658	0.663881	0.80194	4769	4664	4899	4685	243.579	246.418	246.717	249.666
CHMP4B	0.0210136	0.76323	0.890113	0.0187117	0.71968	0.839187	1818	1811	1897	1791	92.8552	95.6823	95.5343	95.4432
COPB2	0.021009	0.68048	0.842878	0.0186721	0.67738	0.807979	3886	3707	4055	3663	198.479	195.856	204.213	195.203
TIA1	0.0209663	0.745542	0.879508	0.0184967	0.706481	0.829454	2332	2134	2334	2202	119.108	112.748	117.542	117.346
R3HCC1L	0.0209578	0.874801	0.946242	0.0183536	0.844049	0.924306	509	458	504	478	25.9974	24.198	25.3818	25.4728
LOC102723582	0.0209048	0.990129		0.00331816	0.997322	0.999999	5	1	2	4	0.255377	0.052834	0.100721	0.213162
SFTPC	0.0209048	0.990129		0.00331816	0.997322	0.999999	5	1	2	4	0.255377	0.052834	0.100721	0.213162
AGTPBP1	0.0208953	0.829061	0.924217	0.0181338	0.793106	0.889145	1077	934	1034	1007	55.0083	49.3469	52.073	53.6635
MTA1	0.020872	0.686951	0.845866	0.0185339	0.678686	0.808387	3490	3413	3638	3377	178.253	180.322	183.212	179.962
ZFAND1	0.0208631	0.85596	0.936809	0.0178349	0.825067	0.910892	735	661	691	725	37.5405	34.9233	34.7993	38.6356
CWC25	0.0208425	0.856472	0.936824	0.0183742	0.821016	0.908747	655	617	663	629	33.4544	32.5986	33.3892	33.5197
RPS11	0.0208137	0.524544	0.744537	0.0184187	0.640675	0.78415	12322	12435	12922	12236	629.352	656.991	650.761	652.062
KLHL4	0.020805	0.799433	0.909678	0.0186093	0.755511	0.863768	1334	1289	1401	1265	68.1347	68.103	70.5554	67.4125
HDDC2	0.0208015	0.76441	0.890708	0.0182139	0.725835	0.843135	1957	1863	1939	1939	99.9547	98.4297	97.6494	103.33
ARSD	0.0207388	0.928406	0.971803	0.0195831	0.899985	0.963539	161	167	187	147	8.22315	8.82327	9.41746	7.8337
HNRNPA3	0.0207131	0.589783	0.790541	0.0183988	0.659097	0.798684	9862	9572	9796	9930	503.706	505.727	493.334	529.174
CASD1	0.0206558	0.834341	0.927413	0.0179001	0.799412	0.893951	1009	883	972	948	51.5352	46.6524	48.9506	50.5194
SHARPIN	0.0206218	0.859328	0.938179	0.0187316	0.817966	0.906863	732	677	787	646	37.3873	35.7686	39.6339	34.4256
TRAF7	0.0205592	0.692729	0.84909	0.0182005	0.684116	0.812236	3441	3319	3548	3319	175.751	175.356	178.68	176.871
NFS1	0.0205224	0.884332	0.951008	0.0172178	0.860811	0.935135	533	441	478	509	27.2232	23.2998	24.0724	27.1249
UBN1	0.020413	0.70241	0.854947	0.0180364	0.695147	0.82073	3613	3681	3727	3680	184.536	194.482	187.694	196.109
OGFOD1	0.0202846	0.735524	0.874875	0.0179498	0.708252	0.830779	2754	2855	2888	2809	140.662	150.841	145.442	149.693
PITPNA	0.0201832	0.772076	0.894566	0.0175465	0.736273	0.848911	2012	1906	1973	2002	102.764	100.702	99.3617	106.688
NTSR1	0.0201427	0.852637	0.935504	0.0180756	0.813503	0.90382	729	757	785	725	37.234	39.9953	39.5332	38.6356
EZH1	0.020095	0.88646	0.952255	0.0176487	0.857723	0.933347	440	481	459	476	22.4732	25.4131	23.1156	25.3663
NEIL2	0.0200913	0.834551	0.927413	0.0178546	0.795017	0.890754	1067	959	1099	959	54.4975	50.6678	55.3464	51.1056
CCDC127	0.0200838	0.876763	0.947204	0.0177513	0.844931	0.924959	505	529	529	521	25.7931	27.9492	26.6408	27.7643
NAV2-AS4	0.0200752	0.991169		0.00220037	0.9984	0.999999	3	2	1	4	0.153226	0.105668	0.0503607	0.213162
NEB	0.0200752	0.991169		0.00220037	0.9984	0.999999	3	2	1	4	0.153226	0.105668	0.0503607	0.213162
ARV1	0.0200215	0.888538	0.953167	0.0178513	0.858349	0.933621	416	407	437	399	21.2474	21.5034	22.0076	21.2629
LRRC40	0.0199469	0.867626	0.942174	0.0173626	0.836393	0.918875	605	611	612	622	30.9007	32.2816	30.8208	33.1467
IAH1	0.0199445	0.920343	0.969044	0.0169081	0.900347	0.963646	227	200	216	217	11.5941	10.5668	10.8779	11.564
SDHAF3	0.0199014	0.869966	0.943895	0.016736	0.843506	0.924198	753	618	682	707	38.4598	32.6514	34.346	37.6764
OSBPL11	0.0198865	0.852145	0.935504	0.0175303	0.816234	0.905727	826	741	838	753	42.1884	39.15	42.2023	40.1277
PPP6R3	0.0198383	0.745756	0.879508	0.0174635	0.711898	0.833134	2410	2324	2471	2335	123.092	122.786	124.441	124.433
DCBLD1	0.0197905	0.928664	0.971803	0.0170547	0.909288	0.969269	183	161	179	170	9.34681	8.50627	9.01457	9.05938
THAP5	0.0197714	0.810301	0.916122	0.0173896	0.772425	0.874822	1330	1243	1355	1257	67.9304	65.6726	68.2388	66.9861
SLC45A3	0.0197598	0.923194	0.969538	0.0179046	0.896943	0.96141	232	198	244	193	11.8495	10.4611	12.288	10.2851
MAPKAPK5	0.0197524	0.834604	0.927413	0.0172235	0.799846	0.894258	984	982	997	998	50.2583	51.883	50.2096	53.1839
WASH1	0.0197213	0.954275	0.982436	0.0167335	0.942217	0.991243	78	64	74	70	3.98389	3.38137	3.72669	3.73033
LINC00337	0.0197	0.981109	0.994203	0.0097525	0.985721	0.999999	18	10	7	21	0.919359	0.52834	0.352525	1.1191
TOP2A	0.0196703	0.547134	0.760792	0.0172848	0.658482	0.798456	10833	10372	11158	10370	553.301	547.994	561.925	552.622
EMC3	0.0196303	0.852554	0.935504	0.0172793	0.817587	0.906561	779	741	799	744	39.7878	39.15	40.2382	39.6481
FAM109B	0.0196286	0.988572		0.00627846	0.993853	0.999999	4	6	1	9	0.204302	0.317004	0.0503607	0.479614
KIAA1143	0.019578	0.81224	0.917335	0.0173738	0.772752	0.875063	1286	1296	1359	1263	65.6831	68.4728	68.4402	67.3059
KIAA1033	0.0195687	0.804306	0.912081	0.0172522	0.765763	0.87077	1404	1362	1452	1356	71.71	71.9599	73.1238	72.2619
ACADSB	0.0195491	0.84476	0.932738	0.0174424	0.806577	0.898797	872	914	938	876	44.5378	48.2903	47.2384	46.6825
ANXA6	0.0194309	0.628955	0.812424	0.0170402	0.681853	0.810438	6684	6660	7053	6497	341.389	351.874	355.194	346.228
LRP6	0.0192997	0.747577	0.88061	0.0167455	0.728164	0.844422	3001	2813	2916	2978	153.278	148.622	146.852	158.699
ARHGAP35	0.0192737	0.779572	0.898698	0.0168213	0.744552	0.854823	1888	1818	1913	1847	96.4305	96.0522	96.3401	98.4275
GIPC3	0.0192671	0.990078		0.00335762	0.997091	0.999999	5	2	2	5	0.255377	0.105668	0.100721	0.266452
PHKA2	0.0192213	0.899126	0.958059	0.0168461	0.873222	0.944227	391	352	396	358	19.9705	18.5976	19.9428	19.078
GINS3	0.019157	0.82012	0.92042	0.0165634	0.787476	0.885281	1268	1208	1261	1250	64.7637	63.8234	63.5049	66.6131
SEPT2	0.0191444	0.559196	0.768724	0.016821	0.668605	0.805396	11490	10830	11532	11108	586.857	572.192	580.76	591.951
SRRD	0.0191208	0.88861	0.953167	0.0173371	0.855479	0.93181	511	479	555	451	26.0996	25.3075	27.9502	24.034
KLHL35	0.0190498	0.987619		0.00657588	0.993043	0.999999	6	6	2	10	0.306453	0.317004	0.100721	0.532905
CHSY1	0.0190215	0.799527	0.909678	0.0167828	0.761262	0.868259	1582	1545	1655	1519	80.8014	81.6285	83.347	80.9482
ERGIC2	0.019014	0.846847	0.933242	0.0168481	0.810918	0.90175	886	897	939	871	45.2529	47.3921	47.2887	46.416
PELP1	0.0189522	0.789534	0.904768	0.0165216	0.754715	0.863133	1803	1809	1846	1818	92.0891	95.5767	92.9659	96.8821
RBPJ	0.0189491	0.735968	0.875006	0.0166295	0.717409	0.837419	2935	2846	3051	2816	149.907	150.365	153.651	150.066
FAT4	0.0189486	0.989113		0.00455708	0.995621	0.999999	7	2	3	6	0.357528	0.105668	0.151082	0.319743
EXT2	0.0188677	0.825302	0.922386	0.016122	0.795209	0.89091	1317	1207	1273	1285	67.2664	63.7706	64.1092	68.4783
RPS6KB1	0.0187869	0.848496	0.934003	0.0158002	0.821331	0.908779	1415	1135	1271	1310	72.2718	59.9666	64.0085	69.8105
C8orf76	0.0187197	0.953218	0.982316	0.015036	0.944411	0.99293	88	79	79	90	4.49464	4.17388	3.9785	4.79614
RPS6KB2	0.0186717	0.914383	0.966022	0.0173231	0.88453	0.952312	285	315	333	277	14.5565	16.6427	16.7701	14.7615
MIR3654	0.0185511	0.986008		0.00763976	0.991038	0.999999	10	6	4	12	0.510755	0.317004	0.201443	0.639486
TCAIM	0.0185391	0.854903	0.936363	0.0163984	0.820432	0.908638	854	827	899	807	43.6185	43.6937	45.2743	43.0054
GPM6A	0.0184581	0.594714	0.793108	0.016116	0.686575	0.813984	10524	9768	10569	10006	537.518	516.082	532.262	533.225
EYA4	0.018449	0.731279	0.872721	0.0160016	0.735221	0.848336	4762	4254	4537	4595	243.221	224.756	228.487	244.87
VPS9D1	0.0183686	0.93994	0.976479	0.0159178	0.922449	0.977662	152	132	152	136	7.76347	6.97408	7.65483	7.2475
MLX	0.0183503	0.81396	0.917361	0.0160683	0.778429	0.879077	1541	1435	1588	1431	78.7073	75.8168	79.9728	76.2587
FIG4	0.0182514	0.924134	0.970102	0.0152079	0.906874	0.967862	252	216	238	236	12.871	11.4121	11.9859	12.5766
EPS8	0.0182403	0.891013	0.954296	0.0156651	0.867003	0.939737	484	468	486	479	24.7205	24.7263	24.4753	25.5261
HEY2	0.0181898	0.966938	0.988007	0.0141188	0.962286	0.999999	43	55	38	61	2.19625	2.90587	1.91371	3.25072
ARL5B	0.0181717	0.862526	0.939693	0.0157988	0.832031	0.915868	778	789	805	784	39.7367	41.686	40.5404	41.7797
PTRH2	0.0181618	0.870876	0.944644	0.0155963	0.842453	0.923722	881	997	903	1000	44.9975	52.6755	45.4757	53.2905
GAL3ST1	0.0181608	0.990011		0.00354842	0.996743	0.999999	5	3	2	6	0.255377	0.158502	0.100721	0.319743
ZNF2	0.018142	0.919379	0.968368	0.0150397	0.902413	0.964999	278	285	267	303	14.199	15.0577	13.4463	16.147
ZNF853	0.0181185	0.877892	0.947715	0.0160247	0.846425	0.925996	622	674	673	642	31.769	35.6101	33.8928	34.2125
FAM149A	0.0180463	0.977713	0.992398	0.0196593	0.962257	0.999999	13	33	26	21	0.663981	1.74352	1.30938	1.1191
AASS	0.0179836	0.768281	0.892836	0.0154167	0.749487	0.858682	2799	2617	2726	2760	142.96	138.267	137.283	147.082
PNP	0.0179808	0.731799	0.872857	0.0155577	0.734317	0.847816	3897	3816	3883	3932	199.041	201.614	195.551	209.538
WASF2	0.0179743	0.821514	0.921107	0.0155758	0.788918	0.886222	1514	1374	1529	1399	77.3283	72.5939	77.0015	74.5534
BCAT2	0.0179552	0.892749	0.95489	0.0159897	0.86354	0.93707	524	485	556	468	26.7636	25.6245	28.0006	24.9399
MAGOHB	0.0179241	0.877834	0.947715	0.0159486	0.845659	0.925372	650	634	696	607	33.1991	33.4967	35.0511	32.3473
ATXN7	0.0178743	0.877509	0.947553	0.0151088	0.852899	0.930204	697	617	674	657	35.5996	32.5986	33.9431	35.0118
NTAN1	0.0178676	0.872999	0.945258	0.0149962	0.848973	0.927335	738	685	710	731	37.6937	36.1913	35.7561	38.9553
POGZ	0.0178222	0.794199	0.907375	0.0152776	0.765948	0.87077	2062	2037	2062	2091	105.318	107.623	103.844	111.43
NR2F6	0.0178102	0.829039	0.924217	0.0156686	0.794224	0.890161	1321	1379	1417	1322	67.4707	72.8581	71.3611	70.45
C10orf12	0.0178102	0.900292	0.958416	0.0160068	0.872171	0.943394	422	440	466	409	21.5539	23.2469	23.4681	21.7958
SOD1	0.0177816	0.674415	0.838672	0.015406	0.714312	0.835094	5673	5457	5871	5415	289.751	288.315	295.668	288.568
PROCA1	0.0177731	0.932504	0.973674	0.0150424	0.915634	0.973575	201	180	197	189	10.2662	9.51012	9.92106	10.0719
NAP1L4	0.0176761	0.738633	0.876614	0.0152541	0.739781	0.851433	3989	3594	3944	3739	203.74	189.885	198.623	199.253
STX10	0.0176749	0.84003	0.93018	0.0153672	0.80883	0.900412	1127	1109	1168	1099	57.5621	58.5929	58.8213	58.5662
FAM171A2	0.0176376	0.880176	0.948656	0.0150628	0.854684	0.931351	638	651	646	660	32.5862	34.3949	32.533	35.1717
ESCO1	0.0176313	0.866948	0.942066	0.0152775	0.837624	0.919866	842	760	854	770	43.0056	40.1538	43.0081	41.0337
ZNF592	0.0176087	0.844797	0.932738	0.0154684	0.811779	0.902287	1077	1098	1147	1059	55.0083	58.0117	57.7637	56.4346
C4orf27	0.0175462	0.871602	0.94494	0.0149464	0.845663	0.925372	751	700	746	724	38.3577	36.9838	37.5691	38.5823
RPL36	0.0175232	0.682866	0.843405	0.0151388	0.725852	0.843135	7183	7484	7727	7151	366.875	395.409	389.137	381.08
NPW	0.0173709	0.967432	0.98814	0.0134072	0.963037	0.999999	46	52	41	58	2.34947	2.74737	2.06479	3.09085
RWDD2A	0.0173268	0.934508	0.974374	0.0148836	0.916979	0.97437	187	188	192	188	9.55112	9.93279	9.66926	10.0186
MORF4L2	0.0173237	0.61174	0.801821	0.0149635	0.704647	0.828291	9457	9019	9628	9095	483.021	476.51	484.873	484.677
COMMD4	0.0172396	0.853133	0.935504	0.015168	0.820634	0.90864	1027	1087	1112	1032	52.4545	57.4305	56.0011	54.9958
HACE1	0.0172056	0.911056	0.964006	0.0148931	0.889286	0.956	394	345	399	350	20.1237	18.2277	20.0939	18.6517
VKORC1	0.0172011	0.853172	0.935504	0.0147274	0.825483	0.91095	1081	977	1081	1004	55.2126	51.6188	54.4399	53.5036
STX7	0.0171844	0.875463	0.946564	0.0148756	0.847798	0.926563	717	690	739	687	36.6211	36.4554	37.2166	36.6106
DUSP8	0.0171295	0.986358		0.00739183	0.991019	0.999999	13	5	6	12	0.663981	0.26417	0.302164	0.639486
SAMD10	0.0170844	0.957781	0.984438	0.0139681	0.948817	0.99613	97	71	89	81	4.95432	3.75121	4.4821	4.31653
CXCL16	0.0170546	0.957821	0.984438	0.0167264	0.938615	0.988798	78	94	101	74	3.98389	4.96639	5.08643	3.9435
HOXC13-AS	0.0169186	0.99537		-0.0011685	0.999157	0.999999	2	0	1	1	0.102151	0	0.0503607	0.0532905
ITGA11	0.0169186	0.99537		-0.0011685	0.999157	0.999999	2	0	1	1	0.102151	0	0.0503607	0.0532905
KLF8	0.0169186	0.99537		-0.0011685	0.999157	0.999999	2	0	1	1	0.102151	0	0.0503607	0.0532905
LINC01372	0.0169186	0.99537		-0.0011685	0.999157	0.999999	2	0	1	1	0.102151	0	0.0503607	0.0532905
LOC102724601	0.0169186	0.99537		-0.0011685	0.999157	0.999999	2	0	1	1	0.102151	0	0.0503607	0.0532905
LOC644285	0.0169186	0.99537		-0.0011685	0.999157	0.999999	2	0	1	1	0.102151	0	0.0503607	0.0532905
SNORA46	0.0169186	0.99537		-0.0011685	0.999157	0.999999	2	0	1	1	0.102151	0	0.0503607	0.0532905
VTRNA1-2	0.0169186	0.99537		-0.0011685	0.999157	0.999999	2	0	1	1	0.102151	0	0.0503607	0.0532905
ZNF32-AS1	0.0169186	0.99537		-0.0011685	0.999157	0.999999	2	0	1	1	0.102151	0	0.0503607	0.0532905
SCN4B	0.0167579	0.910967	0.964006	0.0143127	0.890787	0.957191	400	457	420	448	20.4302	24.1451	21.1515	23.8741
TTBK1	0.0167523	0.970641	0.989196	0.0140355	0.963765	0.999999	43	37	42	39	2.19625	1.95486	2.11515	2.07833
IER3IP1	0.0166093	0.845352	0.932873	0.0140992	0.819318	0.907763	1398	1228	1382	1277	71.4035	64.8801	69.5985	68.0519
MICU2	0.016596	0.896042	0.956667	0.0141043	0.873936	0.944564	539	568	554	567	27.5297	30.0097	27.8998	30.2157
TGDS	0.0165204	0.935033	0.974462	0.0138142	0.919816	0.976346	212	195	209	203	10.828	10.3026	10.5254	10.818
NCKAP1	0.0164978	0.707991	0.858099	0.0141357	0.742343	0.85303	5577	5462	5609	5567	284.848	288.579	282.473	296.668
CHID1	0.0164475	0.890298	0.954007	0.0142252	0.865199	0.938201	596	619	629	602	30.441	32.7042	31.6769	32.0809
VMP1	0.0164197	0.842052	0.931575	0.0140072	0.815449	0.905265	1401	1272	1411	1296	71.5568	67.2048	71.059	69.0645
STAMBP	0.0164085	0.826689	0.923005	0.0139973	0.800157	0.894487	1580	1573	1618	1575	80.6993	83.1078	81.4836	83.9325
EMP3	0.0163505	0.828834	0.924204	0.0138718	0.803476	0.896648	1557	1491	1569	1517	79.5245	78.7755	79.016	80.8417
LOC729683	0.0163081	0.956009	0.983437	0.0125323	0.949591	0.99654	108	89	95	104	5.51615	4.70222	4.78427	5.54221
MOCS2	0.0162908	0.878727	0.947841	0.0131711	0.86111	0.935365	1237	982	1084	1157	63.1804	51.883	54.591	61.6571
ALAS1	0.0162655	0.841781	0.931537	0.0140098	0.814074	0.904275	1313	1298	1370	1275	67.0621	68.5785	68.9942	67.9454
NMD3	0.0161924	0.816266	0.918362	0.0136704	0.792722	0.888893	2187	1933	2151	2019	111.702	102.128	108.326	107.593
NCAPG2	0.016187	0.778383	0.89853	0.0137814	0.765799	0.87077	2785	2658	2823	2688	142.245	140.433	142.168	143.245
ARHGEF19	0.0161782	0.95447	0.98248	0.0145806	0.938659	0.988798	98	115	112	104	5.0054	6.07591	5.6404	5.54221
MCPH1	0.0161405	0.872517	0.945178	0.0136557	0.849216	0.927419	855	846	868	854	43.6695	44.6975	43.7131	45.5101
SLC46A1	0.016138	0.887005	0.952295	0.0134593	0.86644	0.939369	681	662	675	684	34.7824	34.9761	33.9935	36.4507
CDKL3	0.0161292	0.96817	0.988464	0.0118933	0.965094	0.999999	71	42	57	57	3.62636	2.21903	2.87056	3.03756
C1orf101	0.0161252	0.991845		0.00231912	0.998031	0.999999	6	1	3	4	0.306453	0.052834	0.151082	0.213162
FLVCR1	0.0160079	0.918657	0.968089	0.0131667	0.9039	0.965852	362	331	350	351	18.4893	17.488	17.6263	18.705
CCDC138	0.0159585	0.891492	0.954296	0.0134035	0.87078	0.942253	630	611	633	623	32.1776	32.2816	31.8783	33.2
TMEM81	0.0159207	0.971604	0.989277	0.0133024	0.965273	0.999999	40	43	41	43	2.04302	2.27186	2.06479	2.29149
NUP50	0.0159054	0.739349	0.87695	0.0135167	0.757826	0.865455	4337	4089	4348	4180	221.514	216.038	218.968	222.754
MRPL48	0.0158805	0.890741	0.954241	0.0140067	0.863058	0.936608	657	666	716	625	33.5566	35.1874	36.0583	33.3065
TTC25	0.0158467	0.959935	0.985433	0.0132119	0.950599	0.997068	88	79	87	82	4.49464	4.17388	4.38138	4.36982
CAST	0.0158172	0.808429	0.914967	0.0134005	0.786629	0.884655	2109	2058	2147	2071	107.718	108.732	108.124	110.365
WRN	0.0158012	0.86132	0.938934	0.0131411	0.840286	0.922128	1249	1084	1208	1152	63.7933	57.272	60.8358	61.3906
COA5	0.0157976	0.89601	0.956667	0.0132063	0.876389	0.946435	591	587	594	598	30.1856	31.0135	29.9143	31.8677
ABI2	0.0157661	0.795374	0.907833	0.0133593	0.788023	0.885577	3711	3212	3685	3322	189.541	169.703	185.579	177.031
TMEM222	0.0157311	0.91015	0.963916	0.0126603	0.896712	0.961285	479	459	452	496	24.4652	24.2508	22.763	26.4321
SDF2	0.0157282	0.898411	0.957653	0.0135581	0.875158	0.945392	565	608	604	584	28.8577	32.1231	30.4179	31.1216
UBE2R2	0.015643	0.809982	0.916013	0.0134461	0.785256	0.883584	2242	2175	2362	2112	114.511	114.914	118.952	112.549
EID1	0.015605	0.680588	0.842879	0.0132544	0.744702	0.854936	7348	7133	7449	7206	375.303	376.865	375.137	384.011
MDH1B	0.0155346	0.954052	0.982436	0.0135656	0.939973	0.989873	110	122	120	115	5.6183	6.44575	6.04329	6.1284
C2orf73	0.0154432	0.993221		0.000797114	0.999501	0.999999	4	1	2	3	0.204302	0.052834	0.100721	0.159871
SNORD11	0.0154432	0.993221		0.000797114	0.999501	0.999999	4	1	2	3	0.204302	0.052834	0.100721	0.159871
TPMT	0.0154256	0.915482	0.966708	0.0125686	0.901525	0.964529	426	387	410	412	21.7582	20.4467	20.6479	21.9557
ATP6V0E1	0.015413	0.853089	0.935504	0.0129197	0.831552	0.915409	1281	1268	1296	1283	65.4277	66.9935	65.2675	68.3717
ZBTB10	0.0153025	0.844135	0.932405	0.0128226	0.822313	0.909308	1494	1496	1516	1509	76.3068	79.0396	76.3469	80.4153
NIN	0.0152663	0.750014	0.882032	0.0128727	0.770044	0.873076	4424	4199	4404	4318	225.958	221.85	221.789	230.108
PRMT6	0.0151973	0.887151	0.952295	0.0129143	0.864498	0.937863	818	740	835	742	41.7798	39.0971	42.0512	39.5415
KNOP1	0.0151079	0.81159	0.917018	0.0127745	0.791889	0.888432	2231	2176	2300	2160	113.949	114.967	115.83	115.107
LRRC49	0.0150749	0.925813	0.970869	0.0129673	0.908279	0.968746	328	315	344	307	16.7528	16.6427	17.3241	16.3602
C16orf62	0.0150572	0.838847	0.929612	0.0126058	0.817813	0.906752	1640	1632	1668	1642	83.7638	86.2251	84.0017	87.503
CTNNB1	0.0148953	0.689639	0.847219	0.0124819	0.759315	0.866744	8729	8521	9176	8287	445.838	450.198	462.11	441.618
C16orf52	0.0148526	0.920858	0.969044	0.01261	0.903779	0.965794	381	369	395	364	19.4598	19.4957	19.8925	19.3977
DDX19B	0.0146701	0.916407	0.967052	0.0118981	0.903085	0.965349	461	482	457	496	23.5458	25.466	23.0149	26.4321
RRAGC	0.0146686	0.921202	0.969101	0.0123811	0.904786	0.966431	392	372	403	370	20.0216	19.6542	20.2954	19.7175
YIF1A	0.01464	0.903111	0.960248	0.012816	0.879097	0.948386	627	616	682	577	32.0243	32.5457	34.346	30.7486
CRLF3	0.014584	0.901454	0.958956	0.0120141	0.884548	0.952312	668	594	659	617	34.1184	31.3834	33.1877	32.8802
STRIP1	0.0145831	0.895232	0.956354	0.0123809	0.873983	0.944564	738	686	763	678	37.6937	36.2441	38.4252	36.1309
TJAP1	0.0145687	0.899419	0.95807	0.0122912	0.87972	0.948874	638	641	664	630	32.5862	33.8666	33.4395	33.573
AVPI1	0.0145396	0.970551	0.989196	0.0104179	0.968474	0.999999	89	44	70	64	4.54572	2.32469	3.52525	3.41059
LDB2	0.0145334	0.916209	0.966986	0.0128349	0.893862	0.959024	508	479	556	444	25.9463	25.3075	28.0006	23.661
C11orf1	0.0144265	0.927409	0.971436	0.0125216	0.909163	0.969218	337	385	375	356	17.2124	20.3411	18.8853	18.9714
IGF2BP3	0.014379	0.828081	0.923764	0.0118442	0.812988	0.903308	2145	2008	2125	2073	109.557	106.091	107.017	110.471
SOS2	0.014373	0.885046	0.951534	0.0114386	0.871498	0.942868	1112	941	1031	1042	56.7959	49.7168	51.9219	55.5287
TLX1NB	0.0143644	0.98452	0.995526	0.00556747	0.990699	0.999999	23	11	12	22	1.17474	0.581174	0.604329	1.17239
DUS3L	0.0143378	0.867596	0.942174	0.0117361	0.850958	0.92875	1263	1267	1260	1297	64.5083	66.9406	63.4545	69.1177
EMC9	0.0143333	0.937986	0.975591	0.0127451	0.919017	0.975806	280	256	305	238	14.3011	13.5255	15.36	12.6831
FAM90A1	0.0143026	0.977046	0.992106	0.013311	0.967897	0.999999	40	31	44	28	2.04302	1.63785	2.21587	1.49213
LINC00606	0.014252	0.995013		-0.000783082	0.999325	0.999999	2	1	1	2	0.102151	0.052834	0.0503607	0.106581
LINC00624	0.014252	0.995013		-0.000783082	0.999325	0.999999	2	1	1	2	0.102151	0.052834	0.0503607	0.106581
PPP2R2C	0.014252	0.995013		-0.000783082	0.999325	0.999999	2	1	1	2	0.102151	0.052834	0.0503607	0.106581
CACNA2D1	0.0142205	0.93105	0.973041	0.0105741	0.92562	0.979726	414	334	353	401	21.1453	17.6465	17.7773	21.3695
TMED4	0.0141849	0.851387	0.935294	0.0120183	0.828722	0.913386	1780	1654	1861	1614	90.9144	87.3874	93.7213	86.0108
CHPT1	0.0141708	0.890473	0.954115	0.0113069	0.877044	0.946778	920	903	885	956	46.9895	47.7091	44.5692	50.9457
SPHK2	0.0141639	0.93804	0.975591	0.012067	0.922586	0.977744	263	246	274	241	13.4329	12.9972	13.7988	12.843
RNF187	0.0140959	0.808169	0.914825	0.0118429	0.803557	0.896679	3274	3123	3462	3012	167.221	165.001	174.349	160.511
ZBTB1	0.0139983	0.86729	0.942066	0.0111884	0.854118	0.93099	1444	1314	1373	1412	73.753	69.4238	69.1453	75.2462
ATF1	0.0139416	0.919101	0.968233	0.0108859	0.909828	0.969406	494	454	464	493	25.2313	23.9866	23.3674	26.2722
RPLP2	0.0138633	0.727526	0.869689	0.0114803	0.7812	0.880881	6821	6502	7024	6449	348.386	343.527	353.734	343.67
ARHGEF10L	0.0138348	0.93513	0.974462	0.0109667	0.925452	0.97961	300	303	294	315	15.3226	16.0087	14.8061	16.7865
UBE2L3	0.0137686	0.790244	0.904989	0.0113648	0.80194	0.895766	3986	3637	3970	3734	203.587	192.157	199.932	198.987
AREL1	0.0137469	0.839657	0.930006	0.0112565	0.825518	0.91095	2005	1875	2001	1920	102.406	99.0637	100.772	102.318
WDR73	0.0136097	0.90875	0.963267	0.0116352	0.8889	0.955677	613	661	669	620	31.3093	34.9233	33.6913	33.0401
CTR9	0.0135704	0.875416	0.946564	0.0109218	0.862153	0.936048	1242	1141	1214	1193	63.4358	60.2836	61.1379	63.5755
SERINC5	0.0135168	0.793388	0.906849	0.0111127	0.804342	0.897198	3700	3454	3705	3524	188.979	182.489	186.586	187.796
KIAA0355	0.0133818	0.934651	0.974374	0.0101303	0.928475	0.981698	379	311	343	353	19.3576	16.4314	17.2737	18.8115
MFHAS1	0.0133286	0.890173	0.953952	0.0109584	0.87412	0.944652	931	948	961	938	47.5513	50.0866	48.3967	49.9865
CLUAP1	0.0133177	0.869931	0.943895	0.0105934	0.858284	0.933621	1455	1355	1407	1430	74.3148	71.59	70.8575	76.2054
SSH1	0.0133155	0.836543	0.928248	0.0109929	0.822788	0.909452	2146	2113	2217	2088	109.608	111.638	111.65	111.271
OR1E2	0.0133055	0.994676		-0.000349905	0.999601	0.999999	2	2	1	3	0.102151	0.105668	0.0503607	0.159871
LLGL1	0.0132565	0.834125	0.927413	0.0110386	0.822695	0.909409	2538	2684	2725	2556	129.63	141.806	137.233	136.21
CHEK1	0.0132363	0.874523	0.946242	0.010908	0.858088	0.933621	1284	1335	1338	1309	65.5809	70.5334	67.3826	69.7572
RPL11	0.0131998	0.701553	0.854398	0.0108596	0.786107	0.884305	10837	10769	11019	10810	553.505	568.969	554.925	576.07
TRA2A	0.0131489	0.879995	0.948557	0.0107871	0.863981	0.937368	1355	1197	1364	1215	69.2073	63.2423	68.692	64.7479
BLOC1S1	0.0130607	0.948142	0.980737	0.0120383	0.92927	0.982372	215	237	256	202	10.9812	12.5217	12.8923	10.7647
CLTA	0.0130409	0.801453	0.910826	0.0107244	0.811801	0.902287	3603	3615	3792	3505	184.025	190.995	190.968	186.783
AP1M1	0.0129743	0.888629	0.953167	0.0109368	0.869282	0.941358	1274	1161	1348	1115	65.0702	61.3402	67.8863	59.4189
ARHGEF12	0.0129288	0.827113	0.923083	0.0105311	0.823427	0.909918	2843	2615	2862	2652	145.208	138.161	144.132	141.326
SFI1	0.0129026	0.923794	0.969852	0.0111515	0.905351	0.966911	500	589	573	529	25.5377	31.1192	28.8567	28.1907
SOD2	0.0128874	0.887086	0.952295	0.0103514	0.874456	0.944833	1070	1048	1074	1065	54.6508	55.37	54.0874	56.7544
PRDX6	0.0128582	0.736981	0.875595	0.0104903	0.797046	0.892314	7068	6958	7251	6920	361.002	367.619	365.166	368.77
GIPC1	0.0128505	0.870981	0.944678	0.0102584	0.85946	0.934549	1467	1428	1456	1467	74.9277	75.4469	73.3252	78.1771
PATL1	0.0128148	0.871885	0.944945	0.0105599	0.855818	0.932118	1452	1371	1499	1354	74.1616	72.4354	75.4907	72.1553
SPICE1	0.0127892	0.913257	0.965386	0.0100616	0.902962	0.965279	668	599	648	631	34.1184	31.6476	32.6337	33.6263
TBCCD1	0.0126258	0.928919	0.971861	0.00983032	0.92101	0.976989	461	406	443	432	23.5458	21.4506	22.3098	23.0215
LTV1	0.0125526	0.852898	0.935504	0.0104054	0.838025	0.920216	2106	2201	2266	2088	107.565	116.288	114.117	111.271
AFF4	0.0125296	0.797173	0.908681	0.0101702	0.818054	0.9069	4284	4048	4400	4018	218.807	213.872	221.587	214.121
AASDH	0.0125258	0.942743	0.977581	0.0110278	0.926529	0.980275	294	291	328	264	15.0162	15.3747	16.5183	14.0687
RAD54L	0.0124571	0.921937	0.969249	0.0102815	0.908211	0.968746	535	515	557	504	27.3254	27.2095	28.0509	26.8584
FAU	0.0124337	0.834836	0.927413	0.0102186	0.830332	0.914545	2779	2854	2978	2716	141.939	150.788	149.974	144.737
JAZF1	0.0123943	0.938791	0.976058	0.0101583	0.92768	0.981119	323	358	344	344	16.4974	18.9146	17.3241	18.3319
WDR43	0.0123291	0.801118	0.910525	0.0099411	0.821297	0.908779	4003	3831	4033	3877	204.455	202.407	203.105	206.607
RPRD1B	0.0122825	0.879075	0.947884	0.00980659	0.868041	0.940499	1399	1298	1399	1324	71.4546	68.5785	70.4547	70.5566
POLR2B	0.0122312	0.804324	0.912081	0.00984526	0.825213	0.910915	4161	4117	4203	4154	212.525	217.517	211.666	221.369
KIRREL	0.0122199	0.852053	0.935504	0.00987925	0.842257	0.923659	2092	2018	2145	2006	106.85	106.619	108.024	106.901
SCARNA9L	0.0121667	0.978107	0.992627	0.0107397	0.971776	0.999999	43	42	48	38	2.19625	2.21903	2.41731	2.02504
KIF5C	0.012161	0.862426	0.939664	0.00995639	0.849309	0.927432	2112	2284	2270	2172	107.871	120.673	114.319	115.747
VBP1	0.0121167	0.855257	0.936437	0.00956046	0.848888	0.927335	2223	2034	2181	2115	113.541	107.464	109.837	112.709
THOC2	0.0121132	0.849289	0.934261	0.00949469	0.848937	0.927335	2802	2627	2680	2795	143.114	138.795	134.967	148.947
APH1A	0.0120267	0.841183	0.931137	0.00971465	0.838439	0.920521	2664	2738	2786	2670	136.065	144.659	140.305	142.286
TRIM5	0.0119884	0.935984	0.975037	0.00908782	0.930241	0.983009	452	371	424	406	23.0861	19.6014	21.3529	21.6359
TRIB3	0.0119654	0.937558	0.975364	0.0109248	0.917225	0.974519	472	537	593	430	24.1076	28.3718	29.8639	22.9149
CPSF7	0.0119044	0.85118	0.935294	0.00969475	0.841421	0.923012	2296	2296	2423	2216	117.269	121.307	122.024	118.092
TGFA	0.0118944	0.951035	0.981622	0.00905583	0.945007	0.993122	245	211	235	225	12.5135	11.148	11.8348	11.9904
SMCO4	0.0118692	0.980329	0.993646	0.0115202	0.97149	0.999999	37	37	45	30	1.88979	1.95486	2.26623	1.59871
DHRS4	0.0117301	0.959639	0.985208	0.00847505	0.956663	0.999999	190	240	181	252	9.70434	12.6802	9.11529	13.4292
ZFYVE9	0.0117022	0.925053	0.970542	0.00908714	0.917027	0.97437	585	528	575	548	29.8792	27.8963	28.9574	29.2032
VPS53	0.0116647	0.885595	0.951812	0.00943286	0.873311	0.944262	1406	1325	1454	1304	71.8121	70.005	73.2245	69.4908
ATAT1	0.0116466	0.949182	0.981088	0.00955439	0.939248	0.989277	291	394	332	360	14.863	20.8166	16.7198	19.1846
GGA2	0.0116019	0.849595	0.934439	0.0091583	0.846725	0.925996	2460	2338	2471	2371	125.646	123.526	124.441	126.352
FANCD2	0.011594	0.871795	0.944945	0.00936014	0.86076	0.935135	1725	1729	1807	1681	88.1052	91.3499	91.0018	89.5813
PPP3CA	0.0115917	0.990868		0.00432837	0.994831	0.999999	7	11	4	14	0.357528	0.581174	0.201443	0.746067
NIPSNAP1	0.0115588	0.802117	0.911182	0.00919346	0.832889	0.916282	4784	4800	4914	4760	244.345	253.603	247.473	253.663
MRPL45	0.0115355	0.875873	0.946564	0.00915265	0.866944	0.939733	1616	1590	1652	1584	82.538	84.006	83.1959	84.4121
PPP1R35	0.0114849	0.93907	0.976058	0.00989552	0.924497	0.978845	405	400	450	364	20.6856	21.1336	22.6623	19.3977
TSEN2	0.0114701	0.916033	0.966895	0.00888414	0.908045	0.968742	738	732	739	744	37.6937	38.6745	37.2166	39.6481
AMMECR1L	0.0114495	0.903376	0.960289	0.00958809	0.887128	0.95454	1061	1077	1165	996	54.1911	56.9022	58.6702	53.0773
ACTR6	0.011442	0.937391	0.975364	0.00981132	0.92198	0.977439	669	572	742	514	34.1695	30.221	37.3677	27.3913
MTOR	0.0114406	0.854268	0.93591	0.00926236	0.848003	0.926726	2531	2492	2689	2385	129.272	131.662	135.42	127.098
XPOT	0.0114369	0.791551	0.905434	0.00907393	0.831189	0.915269	5645	5349	5610	5481	288.321	282.609	282.524	292.085
WSB2	0.0114358	0.896722	0.957077	0.00934054	0.883611	0.951729	1137	1150	1211	1099	58.0728	60.7591	60.9868	58.5662
TCF20	0.0113647	0.85241	0.935504	0.00882539	0.854403	0.931241	2774	2525	2701	2643	141.683	133.406	136.024	140.847
LOC101927481	0.0113471	0.99537		-0.000237963	0.999694	0.999999	5	0	3	2	0.255377	0	0.151082	0.106581
FAM13A-AS1	0.0113308	0.99024		0.00384034	0.99506	0.999999	12	8	7	13	0.612906	0.422672	0.352525	0.692776
TTF1	0.0112909	0.917648	0.967887	0.00969283	0.899538	0.963455	833	912	962	803	42.5459	48.1846	48.447	42.7923
PSMD5-AS1	0.0112797	0.955546	0.983039	0.00776308	0.954762	0.999999	227	205	205	230	11.5941	10.831	10.3239	12.2568
DYNC2LI1	0.0112653	0.934338	0.974374	0.00874583	0.927584	0.981119	461	439	462	446	23.5458	23.1941	23.2667	23.7676
GGA1	0.0112193	0.896459	0.956876	0.00938294	0.880009	0.949021	1428	1560	1621	1400	72.9358	82.421	81.6347	74.6067
NUDC	0.0112144	0.822416	0.921266	0.00880839	0.844956	0.924959	4320	4183	4272	4303	220.646	221.005	215.141	229.309
MSLN	0.0112133	0.996142		-0.000372785	0.999602	0.999999	0	4	0	4	0	0.211336	0	0.213162
IFT80	0.0112098	0.942139	0.977498	0.00970089	0.927694	0.981119	408	390	455	352	20.8388	20.6053	22.9141	18.7582
MYEOV2	0.0111467	0.93022	0.972565	0.00948853	0.914596	0.972832	653	610	719	558	33.3523	32.2287	36.2094	29.7361
MOV10	0.0111459	0.92434	0.970102	0.00869636	0.916205	0.973849	621	608	630	610	31.7179	32.1231	31.7273	32.5072
KIAA0020	0.0111312	0.853611	0.935595	0.00869843	0.854947	0.931351	2615	2605	2647	2619	133.562	137.633	133.305	139.568
GADD45G	0.0111292	0.98376	0.995497	0.0121209	0.973099	0.999999	21	42	36	28	1.07259	2.21903	1.81299	1.49213
HNRNPA1	0.0110789	0.893664	0.955376	0.00865988	0.88617	0.953692	1285	1289	1312	1285	65.632	68.103	66.0733	68.4783
CORO1C	0.0110769	0.724424	0.867508	0.00870615	0.822048	0.90929	11613	11162	11841	11141	593.14	589.733	596.321	593.709
COL16A1	0.0110575	0.960495	0.985449	0.0103695	0.944858	0.993122	194	196	234	161	9.90865	10.3555	11.7844	8.57977
DTHD1	0.0110334	0.996616		-0.00117741	0.999091	0.999999	0	3	0	3	0	0.158502	0	0.159871
CPNE1	0.0110042	0.850006	0.934811	0.00874478	0.851874	0.929442	2852	2773	2989	2690	145.667	146.509	150.528	143.351
AP4E1	0.0109829	0.925854	0.970869	0.00800027	0.922936	0.977993	711	616	664	673	36.3147	32.5457	33.4395	35.8645
NCOA7	0.0109122	0.949411	0.981106	0.00732414	0.950673	0.997073	377	294	323	352	19.2555	15.5332	16.2665	18.7582
APTX	0.0108403	0.918812	0.968166	0.00859287	0.909182	0.969218	782	739	805	730	39.941	39.0443	40.5404	38.902
CCDC129	0.010817	0.997202		-0.00202181	0.998706	0.999999	0	2	0	2	0	0.105668	0	0.106581
LINC01127	0.010817	0.997202		-0.00202181	0.998706	0.999999	0	2	0	2	0	0.105668	0	0.106581
LOC105376671	0.010817	0.997202		-0.00202181	0.998706	0.999999	0	2	0	2	0	0.105668	0	0.106581
LOC441454	0.010817	0.997202		-0.00202181	0.998706	0.999999	0	2	0	2	0	0.105668	0	0.106581
MIR4469	0.010817	0.997202		-0.00202181	0.998706	0.999999	0	2	0	2	0	0.105668	0	0.106581
PRRX2	0.010817	0.997202		-0.00202181	0.998706	0.999999	0	2	0	2	0	0.105668	0	0.106581
SPATA9	0.010817	0.997202		-0.00202181	0.998706	0.999999	0	2	0	2	0	0.105668	0	0.106581
EIF2B3	0.0107865	0.927587	0.971497	0.00813103	0.922411	0.977662	624	589	615	608	31.8711	31.1192	30.9718	32.4006
HILPDA	0.0107527	0.932567	0.973674	0.00843865	0.923799	0.978475	732	592	729	607	37.3873	31.2777	36.713	32.3473
UBB	0.0107477	0.70507	0.856408	0.00840442	0.824708	0.91076	15632	14999	15811	15086	798.412	792.457	796.253	803.94
FAM161B	0.0107462	0.965862	0.987644	0.00905958	0.956922	0.999999	161	131	169	126	8.22315	6.92125	8.51096	6.7146
CTSB	0.0106779	0.830291	0.924631	0.0082931	0.852559	0.929894	4216	3889	4231	3944	215.334	205.471	213.076	210.178
CDCA7	0.0106768	0.850234	0.934898	0.00820534	0.860043	0.934602	3182	2926	3127	3031	162.522	154.592	157.478	161.523
ST7-OT4	0.0106009	0.99448		0.000129074	0.999983	0.999999	5	2	3	4	0.255377	0.105668	0.151082	0.213162
SLC48A1	0.010599	0.921801	0.969249	0.00791407	0.917478	0.974726	761	739	750	762	38.8684	39.0443	37.7705	40.6073
SLC25A10	0.0105769	0.921681	0.969249	0.00799616	0.916258	0.973849	781	808	787	815	39.89	42.6899	39.6339	43.4317
CSAG3	0.0105238	0.993783		0.000756913	0.999329	0.999999	5	4	3	6	0.255377	0.211336	0.151082	0.319743
LOC100131564	0.0104966	0.984002	0.995526	0.0103882	0.976233	0.999999	43	29	50	23	2.19625	1.53219	2.51804	1.22568
UTP14A	0.0104889	0.905697	0.961459	0.00837793	0.895628	0.960368	1322	1210	1382	1174	67.5218	63.9291	69.5985	62.563
TSFM	0.0104628	0.915605	0.966759	0.00858787	0.90289	0.965263	933	976	1026	902	47.6534	51.566	51.6701	48.068
TAOK3	0.0104239	0.957638	0.984438	0.00832988	0.950041	0.996845	225	212	234	207	11.492	11.2008	11.7844	11.0311
GPR107	0.0103728	0.891404	0.954296	0.00779466	0.888924	0.955677	1724	1542	1684	1608	88.0541	81.47	84.8075	85.6911
C1R	0.0103723	0.982507	0.994879	0.0102549	0.974334	0.999999	34	43	45	33	1.73657	2.27186	2.26623	1.75859
C9orf78	0.0103199	0.89808	0.957636	0.00788218	0.893273	0.958637	1472	1536	1508	1525	75.1831	81.153	75.944	81.268
DBP	0.0102395	0.979103	0.993105	0.00789279	0.975997	0.999999	68	48	66	51	3.47313	2.53603	3.32381	2.71781
RBM48	0.0101971	0.954189	0.982436	0.00728658	0.952169	0.998341	276	265	267	278	14.0968	14.001	13.4463	14.8148
FBRSL1	0.0101668	0.904408	0.960727	0.0081478	0.894357	0.959372	1320	1418	1443	1321	67.4196	74.9186	72.6705	70.3967
WIPF2	0.0101498	0.910781	0.964006	0.00750971	0.908561	0.968863	1114	1096	1101	1126	56.8981	57.906	55.4472	60.0051
CDK8	0.010086	0.941317	0.977123	0.00741682	0.938645	0.988798	462	444	456	457	23.5969	23.4583	22.9645	24.3537
MIS18A	0.0100722	0.917939	0.968089	0.00771454	0.912295	0.970937	900	885	922	878	45.9679	46.7581	46.4326	46.789
UBE2J1	0.00996507	0.887632	0.952574	0.00740383	0.887942	0.955122	1979	1793	1938	1863	101.078	94.7313	97.5991	99.2802
CLMN	0.00993403	0.923438	0.969715	0.00807885	0.912231	0.97093	892	871	968	812	45.5593	46.0184	48.7492	43.2719
SPATA6L	0.00988673	0.989973	0.997157	0.00248857	0.996126	0.999999	16	12	10	18	0.817208	0.634008	0.503607	0.959229
ZNF644	0.00982381	0.909146	0.963406	0.00748854	0.904734	0.966431	1252	1155	1271	1156	63.9465	61.0232	64.0085	61.6038
MPZL3	0.00981418	0.992605		0.00196142	0.997719	0.999999	8	7	5	10	0.408604	0.369838	0.251804	0.532905
SSH3	0.00980805	0.990592	0.997453	0.00256975	0.996251	0.999999	16	9	10	15	0.817208	0.475506	0.503607	0.799357
FAXC	0.00978262	0.96505	0.987203	0.00749227	0.960346	0.999999	165	196	177	187	8.42746	10.3555	8.91385	9.96532
GNG12	0.00974427	0.86273	0.939836	0.00732378	0.874588	0.944854	3185	2922	3173	2982	162.675	154.381	159.795	158.912
NAA10	0.00968046	0.888556	0.953167	0.00722962	0.888886	0.955677	1891	1801	1900	1821	96.5838	95.154	95.6854	97.042
NAT1	0.00965421	0.972967	0.990071	0.00544387	0.977179	0.999999	116	107	98	126	5.92476	5.65324	4.93535	6.7146
STT3B	0.0095947	0.841344	0.931236	0.00719993	0.870703	0.94223	4593	4347	4526	4480	234.59	229.669	227.933	238.741
RIOK3	0.00951166	0.939838	0.976451	0.00712653	0.935597	0.986871	548	587	569	575	27.9894	31.0135	28.6553	30.642
TBC1D22B	0.00944143	0.9526	0.982202	0.00817362	0.940625	0.990188	360	396	424	340	18.3872	20.9223	21.3529	18.1188
GFPT1	0.00942016	0.905688	0.961459	0.00665947	0.908482	0.96884	1791	1545	1685	1673	91.4762	81.6285	84.8578	89.155
ADNP	0.0093765	0.829592	0.92449	0.00700741	0.868818	0.941007	5130	5001	5262	4950	262.017	264.223	264.998	263.788
SEC61A1	0.00936548	0.811898	0.917285	0.00700911	0.864894	0.938116	6758	6620	6849	6632	345.168	349.761	344.921	353.422
HPS5	0.00932966	0.94264	0.977553	0.00645025	0.943376	0.992214	549	493	523	526	28.0404	26.0472	26.3387	28.0308
GRK6	0.00922703	0.914541	0.966031	0.00705793	0.909797	0.969406	1266	1364	1355	1297	64.6616	72.0655	68.2388	69.1177
POU3F3	0.00918237	0.876476	0.946995	0.00677155	0.884729	0.952445	2627	2517	2651	2532	134.175	132.983	133.506	134.931
HOXC8	0.00917919	0.971713	0.989277	0.00842838	0.961037	0.999999	138	135	162	114	7.04842	7.13259	8.15844	6.07511
BTAF1	0.00916965	0.885119	0.951534	0.0068759	0.887706	0.955039	2507	2327	2571	2302	128.046	122.945	129.477	122.675
PPP1R15A	0.00913144	0.95151	0.981775	0.00691953	0.94733	0.995253	377	368	391	360	19.2555	19.4429	19.691	19.1846
DCHS1	0.00910836	0.970667	0.989196	0.00635377	0.969473	0.999999	135	153	137	153	6.89519	8.0836	6.89942	8.15344
CEMP1	0.00904273	0.995023		9.34824e-05	0.999999	0.999999	3	5	2	6	0.153226	0.26417	0.100721	0.319743
MPV17	0.00900832	0.939469	0.976225	0.00679847	0.934937	0.986361	651	597	668	590	33.2501	31.5419	33.641	31.4414
ZNF511	0.00898575	0.933237	0.973747	0.00720182	0.924218	0.978673	793	851	884	775	40.5029	44.9617	44.5189	41.3001
IMPDH1	0.00895376	0.873191	0.945258	0.0067037	0.885579	0.953268	3193	3229	3404	3072	163.084	170.601	171.428	163.708
TRO	0.00895272	0.912915	0.965182	0.00675206	0.909628	0.969406	1473	1606	1576	1528	75.2342	84.8514	79.3685	81.4278
RBBP7	0.00893425	0.853069	0.935504	0.00658541	0.880994	0.94964	4266	4132	4426	4039	217.888	218.31	222.897	215.24
STYX	0.00891627	0.922596	0.969264	0.00609233	0.926547	0.980275	1159	1058	1102	1129	59.1965	55.8983	55.4975	60.1649
ARMC7	0.00891541	0.965698	0.987618	0.00767021	0.956292	0.999999	197	212	227	186	10.0619	11.2008	11.4319	9.91203
STC1	0.00888597	0.8898	0.95379	0.00657704	0.892848	0.958487	2241	2139	2300	2114	114.46	113.012	115.83	112.656
ZNF879	0.0088687	0.974002	0.99049	0.00831142	0.963422	0.999999	109	154	145	121	5.56723	8.13643	7.3023	6.44815
ARID4B	0.00884296	0.910341	0.96392	0.00646257	0.910705	0.969997	1428	1376	1452	1373	72.9358	72.6996	73.1238	73.1678
LZTR1	0.00882889	0.898204	0.957636	0.00639458	0.901573	0.964529	1890	1803	1903	1817	96.5327	95.2597	95.8365	96.8288
CYTH1	0.00877413	0.936602	0.975318	0.0067716	0.930622	0.983226	729	712	774	679	37.234	37.6178	38.9792	36.1842
RPL7L1	0.00875495	0.903961	0.960655	0.00636758	0.905761	0.967226	1742	1631	1760	1638	88.9735	86.1722	88.6349	87.2898
SEC23A	0.00875135	0.87288	0.945258	0.00631163	0.890164	0.956644	3238	3046	3214	3114	165.382	160.932	161.859	165.947
SCAMP1	0.00871494	0.910708	0.964006	0.0059876	0.916095	0.97381	1922	1648	1811	1781	98.1671	87.0704	91.2033	94.9103
CYB5R3	0.00865195	0.857549	0.937595	0.00626783	0.886711	0.954213	4224	4116	4249	4150	215.743	217.465	213.983	221.155
ZNF706	0.00858944	0.908195	0.96319	0.00609544	0.911718	0.970568	1656	1653	1667	1665	84.581	87.3346	83.9513	88.7286
DDOST	0.00857644	0.881037	0.949047	0.00629542	0.892051	0.957937	2844	2811	2970	2729	145.259	148.516	149.571	145.43
CPEB3	0.00853984	0.991178	0.997453	0.00216581	0.996571	0.999999	13	18	9	22	0.663981	0.951012	0.453247	1.17239
SUSD2	0.00851986	0.985667	0.995881	0.00283073	0.993036	0.999999	51	32	34	49	2.60485	1.69069	1.71226	2.61123
FIP1L1	0.00846747	0.909372	0.96351	0.00587838	0.914744	0.972911	1695	1652	1675	1694	86.573	87.2817	84.3542	90.2741
SNORA32	0.00844177	0.986997	0.996103	0.00266716	0.993879	0.999999	35	36	24	47	1.78764	1.90202	1.20866	2.50465
CCNY	0.00835939	0.919623	0.968467	0.0059799	0.921293	0.977068	1287	1228	1306	1227	65.7342	64.8801	65.7711	65.3874
ARMC9	0.00833581	0.943132	0.977748	0.00601238	0.941775	0.990906	624	615	641	607	31.8711	32.4929	32.2812	32.3473
C10orf35	0.00830855	0.995598		0.00103227	0.99911	0.999999	1	8	1	8	0.0510755	0.422672	0.0503607	0.426324
ABCC8	0.00824921	0.998432		-0.00249986	0.998727	0.999999	0	1	0	1	0	0.052834	0	0.0532905
ARHGEF9-IT1	0.00824921	0.998432		-0.00249986	0.998727	0.999999	0	1	0	1	0	0.052834	0	0.0532905
ARMCX5-GPRASP2	0.00824921	0.998432		-0.00249986	0.998727	0.999999	0	1	0	1	0	0.052834	0	0.0532905
ARNTL2-AS1	0.00824921	0.998432		-0.00249986	0.998727	0.999999	0	1	0	1	0	0.052834	0	0.0532905
ASB5	0.00824921	0.998432		-0.00249986	0.998727	0.999999	0	1	0	1	0	0.052834	0	0.0532905
BEST4	0.00824921	0.998432		-0.00249986	0.998727	0.999999	0	1	0	1	0	0.052834	0	0.0532905
BTF3P11	0.00824921	0.998432		-0.00249986	0.998727	0.999999	0	1	0	1	0	0.052834	0	0.0532905
CXCR4	0.00824921	0.998432		-0.00249986	0.998727	0.999999	0	1	0	1	0	0.052834	0	0.0532905
CYP26B1	0.00824921	0.998432		-0.00249986	0.998727	0.999999	0	1	0	1	0	0.052834	0	0.0532905
CYP2J2	0.00824921	0.998432		-0.00249986	0.998727	0.999999	0	1	0	1	0	0.052834	0	0.0532905
DPH6-AS1	0.00824921	0.998432		-0.00249986	0.998727	0.999999	0	1	0	1	0	0.052834	0	0.0532905
DSCAML1	0.00824921	0.998432		-0.00249986	0.998727	0.999999	0	1	0	1	0	0.052834	0	0.0532905
EOMES	0.00824921	0.998432		-0.00249986	0.998727	0.999999	0	1	0	1	0	0.052834	0	0.0532905
GNG13	0.00824921	0.998432		-0.00249986	0.998727	0.999999	0	1	0	1	0	0.052834	0	0.0532905
HABP2	0.00824921	0.998432		-0.00249986	0.998727	0.999999	0	1	0	1	0	0.052834	0	0.0532905
HCRT	0.00824921	0.998432		-0.00249986	0.998727	0.999999	0	1	0	1	0	0.052834	0	0.0532905
HOXA11	0.00824921	0.998432		-0.00249986	0.998727	0.999999	0	1	0	1	0	0.052834	0	0.0532905
KCNIP1	0.00824921	0.998432		-0.00249986	0.998727	0.999999	0	1	0	1	0	0.052834	0	0.0532905
KLRC4-KLRK1	0.00824921	0.998432		-0.00249986	0.998727	0.999999	0	1	0	1	0	0.052834	0	0.0532905
LINC00173	0.00824921	0.998432		-0.00249986	0.998727	0.999999	0	1	0	1	0	0.052834	0	0.0532905
LINC00377	0.00824921	0.998432		-0.00249986	0.998727	0.999999	0	1	0	1	0	0.052834	0	0.0532905
LINC01551	0.00824921	0.998432		-0.00249986	0.998727	0.999999	0	1	0	1	0	0.052834	0	0.0532905
LOC101928894	0.00824921	0.998432		-0.00249986	0.998727	0.999999	0	1	0	1	0	0.052834	0	0.0532905
LOC101929470	0.00824921	0.998432		-0.00249986	0.998727	0.999999	0	1	0	1	0	0.052834	0	0.0532905
LOC101929586	0.00824921	0.998432		-0.00249986	0.998727	0.999999	0	1	0	1	0	0.052834	0	0.0532905
LRRC55	0.00824921	0.998432		-0.00249986	0.998727	0.999999	0	1	0	1	0	0.052834	0	0.0532905
MEFV	0.00824921	0.998432		-0.00249986	0.998727	0.999999	0	1	0	1	0	0.052834	0	0.0532905
MGC45922	0.00824921	0.998432		-0.00249986	0.998727	0.999999	0	1	0	1	0	0.052834	0	0.0532905
MIR4659A	0.00824921	0.998432		-0.00249986	0.998727	0.999999	0	1	0	1	0	0.052834	0	0.0532905
MIR563	0.00824921	0.998432		-0.00249986	0.998727	0.999999	0	1	0	1	0	0.052834	0	0.0532905
MIR593	0.00824921	0.998432		-0.00249986	0.998727	0.999999	0	1	0	1	0	0.052834	0	0.0532905
MIR658	0.00824921	0.998432		-0.00249986	0.998727	0.999999	0	1	0	1	0	0.052834	0	0.0532905
MIR6778	0.00824921	0.998432		-0.00249986	0.998727	0.999999	0	1	0	1	0	0.052834	0	0.0532905
MLKL	0.00824921	0.998432		-0.00249986	0.998727	0.999999	0	1	0	1	0	0.052834	0	0.0532905
MMP23B	0.00824921	0.998432		-0.00249986	0.998727	0.999999	0	1	0	1	0	0.052834	0	0.0532905
MYOD1	0.00824921	0.998432		-0.00249986	0.998727	0.999999	0	1	0	1	0	0.052834	0	0.0532905
OPA1-AS1	0.00824921	0.998432		-0.00249986	0.998727	0.999999	0	1	0	1	0	0.052834	0	0.0532905
OTOA	0.00824921	0.998432		-0.00249986	0.998727	0.999999	0	1	0	1	0	0.052834	0	0.0532905
PDE4D	0.00824921	0.998432		-0.00249986	0.998727	0.999999	0	1	0	1	0	0.052834	0	0.0532905
RAB37	0.00824921	0.998432		-0.00249986	0.998727	0.999999	0	1	0	1	0	0.052834	0	0.0532905
RASL12	0.00824921	0.998432		-0.00249986	0.998727	0.999999	0	1	0	1	0	0.052834	0	0.0532905
SAXO1	0.00824921	0.998432		-0.00249986	0.998727	0.999999	0	1	0	1	0	0.052834	0	0.0532905
SCGB2B2	0.00824921	0.998432		-0.00249986	0.998727	0.999999	0	1	0	1	0	0.052834	0	0.0532905
SCUBE2	0.00824921	0.998432		-0.00249986	0.998727	0.999999	0	1	0	1	0	0.052834	0	0.0532905
SH2D1A	0.00824921	0.998432		-0.00249986	0.998727	0.999999	0	1	0	1	0	0.052834	0	0.0532905
SLED1	0.00824921	0.998432		-0.00249986	0.998727	0.999999	0	1	0	1	0	0.052834	0	0.0532905
SNORA74B	0.00824921	0.998432		-0.00249986	0.998727	0.999999	0	1	0	1	0	0.052834	0	0.0532905
SPTSSB	0.00824921	0.998432		-0.00249986	0.998727	0.999999	0	1	0	1	0	0.052834	0	0.0532905
SUSD3	0.00824921	0.998432		-0.00249986	0.998727	0.999999	0	1	0	1	0	0.052834	0	0.0532905
TG	0.00824921	0.998432		-0.00249986	0.998727	0.999999	0	1	0	1	0	0.052834	0	0.0532905
TKTL1	0.00824921	0.998432		-0.00249986	0.998727	0.999999	0	1	0	1	0	0.052834	0	0.0532905
TMEM89	0.00824921	0.998432		-0.00249986	0.998727	0.999999	0	1	0	1	0	0.052834	0	0.0532905
TTC24	0.00824921	0.998432		-0.00249986	0.998727	0.999999	0	1	0	1	0	0.052834	0	0.0532905
VAV1	0.00824921	0.998432		-0.00249986	0.998727	0.999999	0	1	0	1	0	0.052834	0	0.0532905
WDR64	0.00824921	0.998432		-0.00249986	0.998727	0.999999	0	1	0	1	0	0.052834	0	0.0532905
ZNF600	0.00824921	0.998432		-0.00249986	0.998727	0.999999	0	1	0	1	0	0.052834	0	0.0532905
POLR2J	0.00821862	0.940177	0.976489	0.00562812	0.94192	0.990992	754	781	758	787	38.5109	41.2633	38.1734	41.9396
FBXW2	0.00820213	0.911862	0.964622	0.00612674	0.91072	0.969997	1797	1919	1954	1792	91.7827	101.388	98.4049	95.4965
CNOT8	0.00818481	0.922032	0.969249	0.00580598	0.923936	0.978559	1325	1386	1368	1362	67.675	73.2279	68.8935	72.5816
GEMIN6	0.00816496	0.9465	0.979745	0.00516338	0.951616	0.997886	689	583	638	641	35.191	30.8022	32.1301	34.1592
PPP2R5B	0.00804055	0.974748	0.990853	0.00711421	0.96652	0.999999	158	140	180	121	8.06993	7.39676	9.06493	6.44815
SCAND2P	0.00803562	0.979465	0.993244	0.00482449	0.981602	0.999999	112	76	100	89	5.72045	4.01538	5.03607	4.74285
HMGN1	0.00802682	0.875744	0.946564	0.00561816	0.900017	0.963539	3658	3488	3652	3541	186.834	184.285	183.917	188.702
ACACA	0.00802538	0.860104	0.938368	0.00565524	0.896891	0.96141	5669	5413	5916	5250	289.547	285.99	297.934	279.775
GPX4	0.00797554	0.886745	0.952255	0.00565648	0.90194	0.964677	2942	2907	3046	2845	150.264	153.588	153.399	151.611
C12orf49	0.00793835	0.938082	0.975591	0.0059121	0.935197	0.98651	847	837	900	797	43.2609	44.222	45.3247	42.4725
STX18-AS1	0.00790613	0.992947	0.998405	0.00233666	0.996886	0.999999	8	16	6	18	0.408604	0.845344	0.302164	0.959229
HACD2	0.00784737	0.953124	0.982316	0.00521566	0.955614	0.999999	502	457	492	473	25.6399	24.1451	24.7775	25.2064
ZRANB1	0.0078459	0.92902	0.971861	0.00520112	0.935078	0.986447	1174	1129	1153	1164	59.9626	59.6496	58.0659	62.0301
NLGN2	0.00783783	0.899957	0.958375	0.00555469	0.907734	0.968538	2437	2319	2511	2279	124.471	122.522	126.456	121.449
GMIP	0.00772249	0.978235	0.992627	0.00606589	0.974279	0.999999	138	103	143	100	7.04842	5.4419	7.20158	5.32905
TTC14	0.00771935	0.939157	0.976058	0.0059981	0.93334	0.985355	981	994	1094	898	50.1051	52.517	55.0946	47.8548
LSM11	0.0076443	0.953242	0.982316	0.00540758	0.952862	0.998943	496	509	518	494	25.3334	26.8925	26.0869	26.3255
GPKOW	0.00761118	0.953585	0.982431	0.00478091	0.958259	0.999999	536	549	523	568	27.3765	29.0059	26.3387	30.269
SLC25A36	0.0075455	0.920888	0.969044	0.00504835	0.928119	0.981444	1551	1488	1550	1508	79.2181	78.617	78.0591	80.362
MIR219A1	0.00754313	0.996991		-0.00180484	0.998557	0.999999	3	1	2	2	0.153226	0.052834	0.100721	0.106581
NBPF9	0.00750329	0.993007		0.00121041	0.998318	0.999999	13	10	9	14	0.663981	0.52834	0.453247	0.746067
TSSC1	0.00749636	0.950456	0.981479	0.00515951	0.95142	0.997743	589	616	611	602	30.0835	32.5457	30.7704	32.0809
XRCC2	0.00745119	0.935032	0.974462	0.00496867	0.939921	0.989873	1047	1031	1055	1036	53.476	54.4718	53.1306	55.2089
LINC01114	0.0074343	0.996243		-0.000847554	0.999149	0.999999	6	1	4	3	0.306453	0.052834	0.201443	0.159871
CEP250	0.00742507	0.912716	0.96505	0.00511658	0.920282	0.976595	2293	2451	2406	2370	117.116	129.496	121.168	126.298
UBE3D	0.00732212	0.97598	0.99134	0.00512142	0.974941	0.999999	160	134	161	135	8.17208	7.07975	8.10808	7.19421
C12orf43	0.00730087	0.948583	0.98103	0.00506025	0.949433	0.996528	686	650	705	640	35.0378	34.3421	35.5043	34.1059
KLF6	0.00729483	0.921183	0.969101	0.00517791	0.924101	0.97861	1966	1842	2069	1767	100.414	97.3202	104.196	94.1643
EXOC6B	0.0072286	0.960893	0.985502	0.00484311	0.962453	0.999999	411	374	413	377	20.992	19.7599	20.799	20.0905
PXN-AS1	0.00721776	0.982086	0.994768	0.00465113	0.982911	0.999999	77	90	80	88	3.93281	4.75506	4.02886	4.68956
PFDN4	0.00718512	0.947693	0.98043	0.00555042	0.942516	0.991496	829	934	958	820	42.3416	49.3469	48.2456	43.6982
RPL19	0.00717965	0.797975	0.909128	0.00478413	0.900329	0.963646	21690	21873	22513	21339	1107.83	1155.64	1133.77	1137.17
MRPS5	0.00713602	0.928655	0.971803	0.00452005	0.938197	0.988692	1478	1361	1443	1412	75.4896	71.907	72.6705	75.2462
ENAH	0.00710976	0.870524	0.944422	0.00474183	0.911174	0.970235	5224	5017	5248	5055	266.818	265.068	264.293	269.383
RPL23AP82	0.00710537	0.975603	0.991192	0.00457685	0.976701	0.999999	186	146	180	154	9.50004	7.71376	9.06493	8.20673
KCNJ9	0.0069953	0.997719		-0.00223916	0.998412	0.999999	3	0	2	1	0.153226	0	0.100721	0.0532905
RPS29	0.00699168	0.962469	0.985965	0.00488959	0.950179	0.996864	3350	3609	3917	3108	171.103	190.678	197.263	165.627
RPL24	0.00691233	0.856553	0.936824	0.00453797	0.91206	0.970809	7936	8025	8204	7858	405.335	423.993	413.159	418.757
ATP6V1F	0.00690472	0.918162	0.968089	0.00442851	0.930305	0.983015	2030	1918	2024	1947	103.683	101.336	101.93	103.757
ZFP91	0.0068934	0.921776	0.969249	0.00457547	0.930418	0.983072	1817	1830	1877	1793	92.8042	96.6862	94.5271	95.5498
TRNAU1AP	0.00680713	0.975845	0.991281	0.00569132	0.970076	0.999999	165	185	194	159	8.42746	9.77429	9.76998	8.47319
CHAC2	0.0067955	0.966898	0.988007	0.00370984	0.973923	0.999999	357	304	330	334	18.234	16.0615	16.619	17.799
EIF3J-AS1	0.00675469	0.974025	0.99049	0.00377399	0.978504	0.999999	226	183	211	200	11.5431	9.66862	10.6261	10.6581
SPTY2D1	0.00671162	0.9448	0.978613	0.00408119	0.953136	0.999168	960	894	941	923	49.0325	47.2336	47.3894	49.1871
DDN	0.0066135	0.96046	0.985449	0.00418062	0.964215	0.999999	496	541	513	530	25.3334	28.5832	25.8351	28.244
HES6	0.00635675	0.937315	0.975364	0.00417305	0.943687	0.992417	1350	1354	1416	1305	68.9519	71.5372	71.3108	69.5441
DCTD	0.00634051	0.933068	0.973674	0.00388744	0.944245	0.992818	1624	1649	1647	1644	82.9466	87.1232	82.9441	87.6095
C3orf70	0.00632004	0.990204	0.997312	0.0015	0.99657	0.999999	32	43	25	50	1.63442	2.27186	1.25902	2.66452
LOC101928034	0.00623003	0.995935		-0.000659438	0.999222	0.999999	7	4	5	6	0.357528	0.211336	0.251804	0.319743
METTL3	0.00616606	0.932465	0.973674	0.00371964	0.944893	0.993122	1953	1740	1935	1778	99.7504	91.9311	97.448	94.7505
DDX47	0.00614882	0.934148	0.974348	0.00381106	0.944732	0.993122	1595	1548	1630	1531	81.4654	81.787	82.088	81.5877
MRFAP1L1	0.00600435	0.931646	0.973289	0.00371451	0.943358	0.992214	1818	1819	1882	1776	92.8552	96.105	94.7789	94.6439
EIF3J	0.00591556	0.90894	0.963267	0.00359393	0.936345	0.98735	3624	3645	3789	3523	185.098	192.58	190.817	187.742
FEM1B	0.00590449	0.925777	0.970869	0.0036254	0.940317	0.989947	2254	2246	2339	2187	115.124	118.665	117.794	116.546
CLIP2	0.00590007	0.946742	0.979917	0.00356927	0.95546	0.999999	1218	1110	1231	1110	62.2099	58.6457	61.994	59.1524
ARL17A	0.00583582	0.986177	0.995899	0.00403618	0.985757	0.999999	84	69	87	67	4.29034	3.64554	4.38138	3.57046
PGAM5	0.00582551	0.926084	0.970869	0.00343205	0.943107	0.992055	2288	2217	2318	2211	116.861	117.133	116.736	117.825
FAM118A	0.00574244	0.969297	0.988909	0.00334905	0.974346	0.999999	382	372	388	370	19.5108	19.6542	19.54	19.7175
LRRC8D	0.00572575	0.940917	0.976943	0.00297073	0.958114	0.999999	1846	1618	1738	1740	94.2854	85.4854	87.5269	92.7254
PLA2G6	0.00568379	0.977347	0.992182	0.00183763	0.989169	0.999999	268	210	226	253	13.6882	11.0951	11.3815	13.4825
MRPL42	0.00566766	0.935316	0.974577	0.00325801	0.950231	0.996864	1844	1832	1873	1822	94.1832	96.7918	94.3256	97.0952
LOC100505912	0.00565288	0.994078	0.998487	-0.000145906	0.999726	0.999999	16	13	12	17	0.817208	0.686842	0.604329	0.905938
RHOC	0.00563858	0.936881	0.975318	0.00333304	0.949845	0.996712	1768	1703	1812	1678	90.3015	89.9763	91.2536	89.4214
CUTC	0.00553448	0.957255	0.984326	0.00300281	0.967355	0.999999	872	784	859	805	44.5378	41.4218	43.2599	42.8988
SEPT6	0.00541365	0.949241	0.981088	0.00335171	0.956753	0.999999	1263	1246	1340	1184	64.5083	65.8311	67.4834	63.0959
STUB1	0.0054031	0.920922	0.969044	0.00304632	0.946796	0.99494	3184	3187	3268	3136	162.624	168.382	164.579	167.119
SF3B4	0.00536966	0.933092	0.973674	0.00318837	0.947834	0.995449	2357	2299	2477	2206	120.385	121.465	124.744	117.559
SLC44A5	0.00529545	0.997007		-0.00091755	0.999042	0.999999	2	7	2	7	0.102151	0.369838	0.100721	0.373033
FBXW4	0.00529148	0.971185	0.989277	0.00354266	0.972266	0.999999	476	429	511	400	24.3119	22.6658	25.7343	21.3162
KLHL7	0.00525056	0.955418	0.983039	0.00321196	0.961995	0.999999	1004	1043	1077	982	51.2798	55.1058	54.2385	52.3312
CCDC86	0.00524601	0.936608	0.975318	0.0031515	0.949622	0.99654	2305	2311	2473	2171	117.729	122.099	124.542	115.694
EFTUD2	0.00521586	0.905744	0.961459	0.00284321	0.947199	0.995177	5598	5558	5887	5332	285.921	293.651	296.474	284.145
MAP3K1	0.00521173	0.949032	0.98103	0.002462	0.966948	0.999999	1489	1359	1421	1438	76.0514	71.8014	71.5626	76.6317
PPP4R3A	0.00520818	0.925282	0.970625	0.00278114	0.952071	0.9983	3195	3156	3199	3181	163.186	166.744	161.104	169.517
KRT10	0.00519519	0.974136	0.99049	0.00331686	0.976237	0.999999	329	337	355	315	16.8038	17.8051	17.8781	16.7865
RANBP9	0.00519257	0.942361	0.977498	0.00284018	0.957569	0.999999	1719	1667	1752	1651	87.7988	88.0742	88.232	87.9826
MRPL10	0.00519048	0.953397	0.982316	0.00262742	0.967408	0.999999	1133	1112	1127	1128	57.8685	58.7514	56.7565	60.1117
UBE2G2	0.00514619	0.928557	0.971803	0.00266297	0.954481	0.999999	2972	2819	2924	2892	151.796	148.939	147.255	154.116
RGS5	0.00512275	0.993954	0.998487	-0.000516021	0.999012	0.999999	21	16	16	21	1.07259	0.845344	0.805772	1.1191
ICK	0.00509977	0.95411	0.982436	0.00228732	0.971512	0.999999	1298	1255	1237	1325	66.296	66.3066	62.2962	70.6099
AHCYL1	0.00499541	0.941839	0.977429	0.002488	0.961339	0.999999	2170	1948	2129	2007	110.834	102.921	107.218	106.954
ANKRD61	0.00497852	0.996267		-0.000510273	0.999347	0.999999	6	9	5	10	0.306453	0.475506	0.251804	0.532905
ATF7	0.00497176	0.954204	0.982436	0.00238626	0.969743	0.999999	1222	1131	1199	1164	62.4142	59.7552	60.3825	62.0301
ZBBX	0.00496175	0.995549		0.000176807	0.999793	0.999999	8	15	7	16	0.408604	0.79251	0.352525	0.852648
TIAM1	0.00491775	0.93308	0.973674	0.00263979	0.955402	0.999999	2821	2899	2964	2786	144.084	153.166	149.269	148.467
PUM1	0.00487149	0.937582	0.975364	0.00255293	0.95735	0.999999	2382	2279	2436	2248	121.662	120.409	122.679	119.797
SLC25A37	0.00485919	0.960152	0.985449	0.00234238	0.97318	0.999999	943	880	936	895	48.1642	46.4939	47.1376	47.695
MAPK8	0.00482345	0.967715	0.988266	0.00288307	0.972509	0.999999	618	613	660	578	31.5647	32.3872	33.2381	30.8019
MAST3	0.00480896	0.970394	0.989196	0.00249085	0.978101	0.999999	543	492	548	492	27.734	25.9943	27.5977	26.2189
EDEM2	0.00480802	0.968392	0.988513	0.00226839	0.978773	0.999999	594	559	590	568	30.3388	29.5342	29.7128	30.269
MPPE1	0.00479392	0.983812	0.995497	0.0016395	0.991791	0.999999	155	169	149	176	7.9167	8.92894	7.50375	9.37912
SCML1	0.00457147	0.967246	0.98809	0.00144032	0.985309	0.999999	870	751	787	838	44.4357	39.6783	39.6339	44.6574
CA14	0.00450259	0.96312	0.986272	0.00247873	0.971605	0.999999	934	935	994	885	47.7045	49.3998	50.0586	47.1621
MLF2	0.00448086	0.920465	0.969044	0.00211577	0.960939	0.999999	5193	5191	5276	5153	265.235	274.261	265.703	274.606
HLA-L	0.00446951	0.993266	0.998436	-0.000446913	0.998954	0.999999	31	31	25	37	1.58334	1.63785	1.25902	1.97175
CEBPA-AS1	0.00446452	0.989602	0.996999	4.80087e-05	0.999844	0.999999	105	62	81	86	5.36293	3.27571	4.07922	4.58298
C8orf33	0.00444294	0.93264	0.973674	0.00207575	0.963147	0.999999	3432	3268	3480	3250	175.291	172.661	175.255	173.194
RPS25	0.0044394	0.900282	0.958416	0.00207555	0.958437	0.999999	8453	8152	8562	8116	431.741	430.703	431.189	432.506
COPZ2	0.00442632	0.998248		-0.00245567	0.998098	0.999999	1	3	1	3	0.0510755	0.158502	0.0503607	0.159871
HSP90AB4P	0.00442632	0.998248		-0.00245567	0.998098	0.999999	1	3	1	3	0.0510755	0.158502	0.0503607	0.159871
TXNDC17	0.00441059	0.963393	0.986395	0.00265935	0.969081	0.999999	1077	1149	1212	1028	55.0083	60.7062	61.0372	54.7826
SNAPC4	0.00440949	0.96747	0.98814	0.00194966	0.979579	0.999999	898	763	882	786	45.8658	40.3123	44.4182	41.8863
RNASEH2B	0.00439589	0.971464	0.989277	0.00205225	0.981033	0.999999	567	551	578	545	28.9598	29.1115	29.1085	29.0433
RSRC2	0.00435667	0.940767	0.976866	0.00194187	0.966756	0.999999	2683	2563	2694	2574	137.036	135.413	135.672	137.17
HECTD4	0.0043488	0.951814	0.98186	0.00199993	0.970162	0.999999	1718	1657	1749	1641	87.7477	87.5459	88.0809	87.4497
RPL35	0.00428784	0.907339	0.962678	0.00186361	0.963612	0.999999	9858	9896	10420	9435	503.502	522.845	524.759	502.796
CPNE3	0.00424058	0.939571	0.976252	0.00189631	0.967159	0.999999	3108	2929	3164	2900	158.743	154.751	159.341	154.542
LOC100129027	0.00422774	0.995561	0.998543	-0.000759815	0.998727	0.999999	13	17	11	19	0.663981	0.898178	0.553968	1.01252
ZDHHC8	0.00418505	0.958753	0.985082	0.0019114	0.974242	0.999999	1339	1313	1380	1284	68.3901	69.371	69.4978	68.425
RBM17	0.00415656	0.943523	0.977998	0.00172156	0.970622	0.999999	2699	2622	2705	2637	137.853	138.531	136.226	140.527
VCPKMT	0.004077	0.984244	0.995526	0.00179829	0.989682	0.999999	255	196	251	202	13.0243	10.3555	12.6405	10.7647
RBM26-AS1	0.00388435	0.992851	0.998405	-0.000517259	0.998591	0.999999	51	41	41	51	2.60485	2.16619	2.06479	2.71781
TUBB3	0.00381384	0.929098	0.971864	0.00143543	0.973005	0.999999	5862	5638	6057	5494	299.405	297.878	305.035	292.778
FRA10AC1	0.00373598	0.977178	0.992106	0.00139717	0.987841	0.999999	511	482	518	479	26.0996	25.466	26.0869	25.5261
C14orf2	0.00373499	0.958892	0.985115	0.00170624	0.974628	0.999999	1897	1989	2065	1841	96.8902	105.087	103.995	98.1078
DDX50	0.00373239	0.96201	0.98576	0.00142352	0.980217	0.999999	1499	1405	1525	1391	76.5622	74.2317	76.8001	74.1271
TCEB3-AS1	0.00367788	0.994638	0.998543	-0.00105624	0.997614	0.999999	29	28	24	33	1.48119	1.47935	1.20866	1.75859
PRTG	0.00361864	0.975152	0.990967	0.000915816	0.991068	0.999999	657	622	641	642	33.5566	32.8627	32.2812	34.2125
C2orf70	0.00356171	0.992991	0.998405	-0.000423495	0.998752	0.999999	52	70	46	76	2.65593	3.69838	2.31659	4.05008
IRF9	0.0035475	0.978929	0.993008	0.00172827	0.985327	0.999999	476	510	523	468	24.3119	26.9453	26.3387	24.9399
PAFAH2	0.0035174	0.984459	0.995526	0.00201387	0.986953	0.999999	269	270	298	244	13.7393	14.2652	15.0075	13.0029
SENP7	0.0034426	0.981523	0.994466	0.0013564	0.989519	0.999999	483	405	493	399	24.6695	21.3978	24.8278	21.2629
RNASEH1-AS1	0.00341676	0.97631	0.991597	0.000396242	0.996087	0.999999	730	681	682	732	37.2851	35.9799	34.346	39.0086
SLMO1	0.00337422	0.988136	0.996599	-0.000745224	0.996103	0.999999	201	166	166	201	10.2662	8.77044	8.35988	10.7114
KIAA0753	0.00335118	0.971684	0.989277	0.000962035	0.988685	0.999999	983	938	993	935	50.2072	49.5583	50.0082	49.8266
INSIG2	0.00335023	0.981768	0.994558	0.000424892	0.99669	0.999999	416	397	397	418	21.2474	20.9751	19.9932	22.2754
PRG4	0.00334898	0.997958		-0.00181402	0.998082	0.999999	3	7	3	7	0.153226	0.369838	0.151082	0.373033
PKI55	0.00333495	0.984822	0.995542	0.00094363	0.993731	0.999999	286	263	287	264	14.6076	13.8953	14.4535	14.0687
CDKN2AIP	0.0032953	0.979683	0.993244	0.000953289	0.991587	0.999999	571	501	571	505	29.1641	26.4698	28.756	26.9117
YWHAB	0.00326945	0.930048	0.97254	0.000882595	0.982702	0.999999	8908	8360	9061	8273	454.98	441.692	456.319	440.872
MPP5	0.00321054	0.971384	0.989277	0.000995054	0.987727	0.999999	1105	1151	1160	1105	56.4384	60.8119	58.4184	58.886
EHBP1	0.00317436	0.972074	0.989475	0.000907405	0.988938	0.999999	1054	1041	1087	1016	53.8336	55.0002	54.7421	54.1431
CTSD	0.00307354	0.953105	0.982316	0.000712932	0.987313	0.999999	3408	3346	3478	3300	174.065	176.782	175.155	175.859
PHLDB2	0.00302204	0.982129	0.994768	0.000504768	0.995742	0.999999	505	449	497	460	25.7931	23.7225	25.0293	24.5136
TMEM109	0.00301886	0.970065	0.989146	0.00049354	0.993288	0.999999	1507	1552	1512	1556	76.9708	81.9983	76.1454	82.92
SMU1	0.00301681	0.964996	0.987203	0.000351238	0.994565	0.999999	2166	2034	2080	2130	110.63	107.464	104.75	113.509
BAIAP2L1	0.00291999	0.9975		-0.0013378	0.998234	0.999999	14	6	11	9	0.715057	0.317004	0.553968	0.479614
SPTBN4	0.00291536	0.998084		-0.00212991	0.997632	0.999999	6	5	5	6	0.306453	0.26417	0.251804	0.319743
MSL2	0.00290791	0.976548	0.991761	0.000526691	0.994056	0.999999	929	856	933	858	47.4491	45.2259	46.9866	45.7232
BRWD1	0.00288856	0.967748	0.988266	0.00054061	0.991878	0.999999	1797	1693	1820	1682	91.7827	89.4479	91.6565	89.6346
CASC9	0.00285547	0.995561	0.998543	-0.00102918	0.997604	0.999999	53	23	42	34	2.707	1.21518	2.11515	1.81188
HLCS	0.00280444	0.982829	0.995009	0.00066335	0.994195	0.999999	504	545	536	517	25.742	28.7945	26.9933	27.5512
DNAJC17	0.00279944	0.98643	0.995935	0.00035152	0.997541	0.999999	336	298	333	303	17.1614	15.7445	16.7701	16.147
DHX33	0.00270958	0.963056	0.986272	0.000435821	0.992563	0.999999	2719	2710	2832	2617	138.874	143.18	142.622	139.461
PDDC1	0.00269708	0.986004	0.995881	9.43011e-06	0.99993	0.999999	441	355	419	379	22.5243	18.7561	21.1011	20.1971
ACVR1	0.00265808	0.990982	0.997453	-0.00129654	0.993471	0.999999	178	151	151	178	9.09144	7.97793	7.60447	9.4857
CENPU	0.00261951	0.972698	0.990032	0.000316486	0.995516	0.999999	1502	1473	1541	1444	76.7154	77.8244	77.6059	76.9514
SMCHD1	0.00260984	0.961058	0.985502	0.000157362	0.997285	0.999999	3894	3710	3776	3845	198.888	196.014	190.162	204.902
TP53I13	0.00260043	0.985501	0.995881	-0.000153001	0.998779	0.999999	463	399	442	422	23.648	21.0808	22.2594	22.4886
ZNF584	0.00253817	0.985883	0.995881	-0.000196288	0.998437	0.999999	466	398	445	421	23.8012	21.0279	22.4105	22.4353
LINC01549	0.00241174	0.999155		-0.00310941	0.997851	0.999999	1	2	1	2	0.0510755	0.105668	0.0503607	0.106581
LRRD1	0.00241174	0.999155		-0.00310941	0.997851	0.999999	1	2	1	2	0.0510755	0.105668	0.0503607	0.106581
MASP2	0.00241174	0.999155		-0.00310941	0.997851	0.999999	1	2	1	2	0.0510755	0.105668	0.0503607	0.106581
PLEKHS1	0.00241174	0.999155		-0.00310941	0.997851	0.999999	1	2	1	2	0.0510755	0.105668	0.0503607	0.106581
SNORD119	0.00241174	0.999155		-0.00310941	0.997851	0.999999	1	2	1	2	0.0510755	0.105668	0.0503607	0.106581
SPATA5L1	0.0023637	0.986128	0.995899	-0.000391867	0.996725	0.999999	481	447	465	465	24.5673	23.6168	23.4177	24.7801
ABCF2	0.00234636	0.961722	0.985558	1.3296e-05	0.999761	0.999999	4358	4324	4582	4132	222.587	228.454	230.753	220.196
SYVN1	0.00227395	0.986006	0.995881	0.000505746	0.995529	0.999999	584	546	628	507	29.8281	28.8474	31.6265	27.0183
GLOD4	0.00227216	0.973366	0.990282	0.000126737	0.99802	0.999999	2046	2014	2155	1920	104.5	106.408	108.527	102.318
KIF2A	0.00209757	0.973404	0.990282	-0.000251217	0.995837	0.999999	2292	2206	2330	2181	117.065	116.552	117.34	116.227
CHD7	0.0020906	0.959304	0.985205	-0.000263744	0.994994	0.999999	6776	6768	6846	6733	346.088	357.58	344.77	358.805
ROCK1	0.00208604	0.974028	0.99049	-0.000457684	0.992523	0.999999	2386	2199	2329	2266	121.866	116.182	117.29	120.756
FOXD2	0.00207125	0.998922		-0.00282473	0.997354	0.999999	5	2	4	3	0.255377	0.105668	0.201443	0.159871
GTF2F2	0.00207044	0.983831	0.995497	-0.000456203	0.994998	0.999999	846	797	839	808	43.2099	42.1087	42.2526	43.0587
PCYT1B	0.00199138	0.982428	0.994879	-0.000332295	0.995939	0.999999	1067	1033	1088	1018	54.4975	54.5775	54.7925	54.2497
C1orf140	0.00191562	0.999298		-0.00314679	0.997625	0.999999	4	0	3	1	0.204302	0	0.151082	0.0532905
OSBP2	0.00185634	0.987473	0.996276	-0.000241652	0.997682	0.999999	610	622	643	593	31.156	32.8627	32.3819	31.6013
MAK16	0.00184197	0.973355	0.990282	-0.000468299	0.991922	0.999999	3251	3338	3397	3212	166.046	176.36	171.075	171.169
POLH	0.0018206	0.988015	0.996599	-0.000998991	0.990574	0.999999	742	604	693	655	37.898	31.9117	34.9	34.9053
TTC38	0.00166232	0.987354	0.996276	-0.000686103	0.992646	0.999999	802	756	811	751	40.9625	39.9425	40.8425	40.0211
ERI2	0.00162124	0.986509	0.995935	-0.000964465	0.988771	0.999999	1127	969	1089	1011	57.5621	51.1961	54.8428	53.8767
POFUT1	0.00159508	0.980149	0.993542	-0.000804281	0.986892	0.999999	2337	2381	2379	2350	119.363	125.798	119.808	125.233
AKAP10	0.0015682	0.989101	0.996862	-0.000272963	0.9973	0.999999	672	687	729	635	34.3227	36.2969	36.713	33.8395
TPR	0.00156746	0.96977	0.989146	-0.000791356	0.985054	0.999999	6794	6862	6915	6773	347.007	362.547	348.244	360.936
TMEM14C	0.00155365	0.9866	0.995935	-0.000389983	0.995313	0.999999	1231	1161	1315	1086	62.8739	61.3402	66.2244	57.8735
EIF2S3	0.00153001	0.965262	0.98729	-0.000838286	0.983273	0.999999	9370	9342	9571	9187	478.577	493.575	482.002	489.58
THOC3	0.00150387	0.993526	0.998487	-0.00199943	0.987361	0.999999	276	256	247	285	14.0968	13.5255	12.4391	15.1878
SNX7	0.00148222	0.994041	0.998487	-0.00104745	0.993766	0.999999	272	209	261	221	13.8925	11.0423	13.1441	11.7772
HDX	0.00147112	0.993684	0.998487	-0.00106888	0.993256	0.999999	248	237	247	239	12.6667	12.5217	12.4391	12.7364
RPL39	0.00144908	0.985694	0.995881	-0.000664681	0.990999	0.999999	1411	1486	1506	1400	72.0675	78.5113	75.8432	74.6067
HIPK3	0.00137659	0.989319	0.996896	-0.000936844	0.989781	0.999999	841	790	853	782	42.9545	41.7388	42.9577	41.6732
LDOC1L	0.00137243	0.974665	0.990853	-0.000996941	0.981239	0.999999	5338	5289	5493	5161	272.641	279.439	276.631	275.032
ANKRD12	0.00134155	0.988183	0.996599	-0.000588435	0.992808	0.999999	1133	1149	1225	1065	57.8685	60.7062	61.6919	56.7544
TUBA8	0.00129313	0.999237		-0.00295724	0.996974	0.999999	6	3	5	4	0.306453	0.158502	0.251804	0.213162
HAUS1	0.00122122	0.987943	0.996599	-0.00153297	0.979236	0.999999	1549	1486	1481	1557	79.1159	78.5113	74.5842	82.9733
DNAJC8	0.00118968	0.984575	0.995526	-0.00136381	0.977444	0.999999	2669	2541	2594	2623	136.32	134.251	130.636	139.781
C19orf52	0.00118603	0.995218	0.998543	-0.0010965	0.993476	0.999999	216	211	221	207	11.0323	11.148	11.1297	11.0311
PODXL2	0.00110943	0.988353	0.996614	-0.00145682	0.979189	0.999999	1691	1526	1647	1575	86.3687	80.6246	82.9441	83.9325
ACP2	0.00108573	0.994643	0.998543	-0.000939421	0.993307	0.999999	325	373	354	346	16.5995	19.7071	17.8277	18.4385
NUCB1	0.00105074	0.9888	0.996862	-0.00101708	0.98529	0.999999	1912	2101	2094	1932	97.6563	111.004	105.455	102.957
EPG5	0.00101222	0.992066	0.998034	-0.00192156	0.978792	0.999999	1011	872	935	949	51.6373	46.0712	47.0873	50.5727
NMT1	0.000998906	0.98578	0.995881	-0.00146612	0.974684	0.999999	3116	2945	3062	3008	159.151	155.596	154.205	160.298
CCT7	0.000991067	0.975483	0.991147	-0.00136228	0.972227	0.999999	11608	11452	11759	11346	592.884	605.055	592.192	604.634
SLC24A1	0.000968259	0.995966	0.998663	-0.0003754	0.997697	0.999999	229	259	264	226	11.6963	13.684	13.2952	12.0436
NR1H2	0.000958592	0.992167	0.998044	-0.00156319	0.98217	0.999999	928	876	920	887	47.3981	46.2826	46.3319	47.2687
LINC01389	0.000895931	0.999598		-0.00331976	0.997253	0.999999	2	3	2	3	0.102151	0.158502	0.100721	0.159871
TMEM242	0.000865624	0.995649	0.998543	-0.00175724	0.987266	0.999999	378	322	365	336	19.3065	17.0125	18.3817	17.9056
ZNF330	0.000809034	0.992863	0.998405	-0.00140334	0.98285	0.999999	1067	1092	1114	1050	54.4975	57.6947	56.1018	55.955
SCCPDH	0.000788632	0.992081	0.998034	-0.0020269	0.972091	0.999999	1897	1632	1750	1780	96.8902	86.2251	88.1313	94.857
AMACR	0.000766222	0.999004	0.99963	-0.00286757	0.994143	0.999999	23	21	21	23	1.17474	1.10951	1.05758	1.22568
PTPRU	0.000734687	0.99785	0.999399	-0.00221889	0.990344	0.999999	133	196	135	194	6.79304	10.3555	6.7987	10.3384
ABL2	0.000712077	0.993204	0.998436	-0.00161187	0.978903	0.999999	1301	1220	1318	1208	66.4492	64.4575	66.3754	64.3749
SYTL3	0.000681325	0.999283	0.99963	-0.00289499	0.995209	0.999999	17	12	15	14	0.868283	0.634008	0.755411	0.746067
CBLN1	0.000663592	0.990404	0.997436	-0.00176263	0.969763	0.999999	3400	3385	3387	3407	173.657	178.843	170.572	181.561
USP15	0.000616816	0.99407	0.998487	-0.00198454	0.973852	0.999999	1339	1244	1307	1279	68.3901	65.7255	65.8215	68.1585
TAOK1	0.00060512	0.990923	0.997453	-0.00184697	0.968368	0.999999	4295	3994	4099	4195	219.369	211.019	206.429	223.554
MRE11A	0.000564388	0.99735	0.999058	-0.000404458	0.997237	0.999999	352	379	427	308	17.9786	20.0241	21.504	16.4135
NDUFB8	0.000515045	0.993693	0.998487	-0.00164806	0.973484	0.999999	2327	2435	2484	2290	118.853	128.651	125.096	122.035
MRPL46	0.000511594	0.996519	0.998686	-0.00189957	0.981652	0.999999	623	611	630	606	31.82	32.2816	31.7273	32.294
TSNAXIP1	0.000484622	0.998676	0.99963	-0.00277773	0.988667	0.999999	99	106	94	111	5.05647	5.6004	4.73391	5.91524
ZMIZ2	0.00042766	0.996421	0.998686	-0.00145054	0.983031	0.999999	1068	1180	1188	1067	54.5486	62.3441	59.8285	56.8609
P2RX5	0.000376411	0.999668		-0.00291089	0.996077	0.999999	14	7	12	9	0.715057	0.369838	0.604329	0.479614
SPATS2	0.000375577	0.997145	0.999058	-0.00214128	0.977075	0.999999	802	753	795	762	40.9625	39.784	40.0368	40.6073
ORMDL2	0.00034808	0.998374	0.999544	-0.00194922	0.986771	0.999999	289	286	296	280	14.7608	15.1105	14.9068	14.9213
SPCS2	0.00033602	0.99795	0.999421	-0.00183881	0.984018	0.999999	504	489	521	474	25.742	25.8358	26.2379	25.2597
SRPRB	0.000307641	0.996133	0.998686	-0.00186207	0.969394	0.999999	2372	2361	2500	2244	121.151	124.741	125.902	119.584
ZNF548	0.000295213	0.999077	0.99963	-0.00293767	0.986248	0.999999	147	119	134	132	7.5081	6.28724	6.74834	7.03434
NR1D2	0.000112233	0.999162	0.99963	-0.00208645	0.977962	0.999999	781	844	825	803	39.89	44.5919	41.5476	42.7923
PUS1	9.1992e-05	0.99932	0.99963	-0.00231959	0.975762	0.999999	750	777	766	763	38.3066	41.052	38.5763	40.6606
SLC2A8	8.79683e-05	0.999614	0.999847	-0.00300735	0.980675	0.999999	273	247	255	265	13.9436	13.05	12.842	14.122
ZBTB8A	7.55216e-05	0.999692	0.999847	-0.0018392	0.988948	0.999999	215	228	231	213	10.9812	12.0461	11.6333	11.3509
APEX1	7.4841e-05	0.998191	0.999507	-0.00230072	0.953511	0.999437	11537	11562	11819	11315	589.258	610.866	595.213	602.982
NUCB1-AS1	5.15578e-05	0.999959		-0.00318222	0.99604	0.999999	7	9	7	9	0.357528	0.475506	0.352525	0.479614
PIK3IP1	1.06658e-06	0.999998	0.999998	0.00109957	0.997108	0.999999	35	66	62	40	1.78764	3.48704	3.12236	2.13162
CHGB	-2.20799e-05	0.99992	0.999998	-0.00310531	0.983458	0.999999	179	169	169	179	9.14251	8.92894	8.51096	9.539
LOC407835	-0.000111098	0.999907		-0.00322135	0.995835	0.999999	8	10	8	10	0.408604	0.52834	0.402886	0.532905
SNORD95	-0.000144992	0.999911		-0.00348754	0.996332	0.999999	7	3	6	4	0.357528	0.158502	0.302164	0.213162
R3HDM2	-0.000154097	0.999012	0.99963	-0.00329047	0.969792	0.999999	656	633	603	685	33.5055	33.4439	30.3675	36.504
DCLRE1B	-0.000159349	0.998986	0.99963	-0.00267732	0.975745	0.999999	549	529	547	532	28.0404	27.9492	27.5473	28.3505
SALL2	-0.000202257	0.997328	0.999058	-0.00262737	0.956214	0.999999	2691	2712	2710	2698	137.444	143.286	136.478	143.778
DANCR	-0.000223141	0.996894	0.998984	-0.00252528	0.95666	0.999999	2936	2807	3015	2737	149.958	148.305	151.838	145.856
NIP7	-0.000225811	0.997355	0.999058	-0.00242402	0.962214	0.999999	2132	2258	2262	2136	108.893	119.299	113.916	113.828
ZNF674-AS1	-0.000261601	0.998647	0.99963	-0.00254224	0.981093	0.999999	382	344	385	342	19.5108	18.1749	19.3889	18.2253
MLLT3	-0.000373105	0.99746	0.999085	-0.00287529	0.972208	0.999999	628	613	628	614	32.0754	32.3872	31.6265	32.7204
CHERP	-0.000396769	0.995069	0.998543	-0.00276369	0.954984	0.999999	2303	2352	2356	2304	117.627	124.266	118.65	122.781
ZNF222	-0.000473581	0.99927	0.99963	-0.00342873	0.99196	0.999999	29	34	29	34	1.48119	1.79636	1.46046	1.81188
SMAD1	-0.000494837	0.996346	0.998686	-0.00301233	0.968586	0.999999	749	713	744	719	38.2555	37.6706	37.4684	38.3159
STK24	-0.000512909	0.994587	0.998543	-0.00311646	0.955363	0.999999	1629	1559	1593	1596	83.202	82.3682	80.2246	85.0516
STRN4	-0.000543048	0.994216	0.998543	-0.00281687	0.959318	0.999999	1625	1547	1661	1515	82.9977	81.7342	83.6492	80.7351
MRPL32	-0.000657089	0.993677	0.998487	-0.00307416	0.959483	0.999999	1322	1232	1321	1235	67.5218	65.0915	66.5265	65.8137
NHSL1	-0.000677038	0.989063	0.996862	-0.00303333	0.947149	0.995177	5393	5685	5580	5509	275.45	300.361	281.013	293.577
GBA2	-0.000686899	0.994601	0.998543	-0.00269776	0.970238	0.999999	855	860	908	810	43.6695	45.4372	45.7275	43.1653
SEPW1	-0.000709621	0.991396	0.99753	-0.00291709	0.95329	0.999267	2121	2130	2218	2039	108.331	112.536	111.7	108.659
ZNF611	-0.000756413	0.998039	0.999433	-0.00355493	0.98632	0.999999	86	96	86	96	4.39249	5.07206	4.33102	5.11589
BEND5	-0.000772468	0.998867	0.99963	-0.00365435	0.991732	0.999999	29	27	28	28	1.48119	1.42652	1.4101	1.49213
MIR4458HG	-0.0007934	0.995725	0.998543	-0.00399648	0.969072	0.999999	469	388	421	435	23.9544	20.4996	21.2019	23.1814
FBXO36	-0.000828942	0.998382	0.999544	-0.0035974	0.989643	0.999999	48	53	48	53	2.45162	2.8002	2.41731	2.8244
STAT3	-0.000858503	0.98474	0.995537	-0.00322393	0.940107	0.989947	4839	4767	4954	4661	247.154	251.86	249.487	248.387
WFS1	-0.000913762	0.992809	0.998405	-0.00287651	0.968226	0.999999	865	875	925	818	44.1803	46.2297	46.5837	43.5916
CRAT	-0.000928442	0.993331	0.998436	-0.00273819	0.971996	0.999999	797	926	902	825	40.7072	48.9243	45.4254	43.9646
DHX57	-0.000934671	0.991194	0.997453	-0.0036863	0.952252	0.998367	1349	1259	1288	1319	68.9008	66.518	64.8646	70.2901
ZNF664	-0.000936867	0.982477	0.994879	-0.00328868	0.938462	0.988776	6356	5975	6198	6133	324.636	315.683	312.136	326.83
VDAC1	-0.000938179	0.981284	0.994302	-0.00332837	0.935983	0.987039	6831	6608	7038	6416	348.897	349.127	354.439	341.912
MESDC2	-0.00102262	0.990918	0.997453	-0.00304823	0.962361	0.999999	1298	1474	1431	1346	66.296	77.8773	72.0662	71.729
CNTFR	-0.00103421	0.993827	0.998487	-0.00364408	0.968781	0.999999	522	574	526	570	26.6614	30.3267	26.4897	30.3756
ICE2	-0.0010655	0.98982	0.997081	-0.00377078	0.950515	0.997042	1379	1334	1332	1380	70.4331	70.4805	67.0805	73.5409
SH3RF1	-0.00106817	0.992729	0.998405	-0.00281438	0.972636	0.999999	660	729	737	655	33.7098	38.516	37.1159	34.9053
HOXC10	-0.00109078	0.994805	0.998543	-0.00258706	0.982106	0.999999	320	401	379	344	16.3442	21.1864	19.0867	18.3319
POLD2	-0.00111642	0.983851	0.995497	-0.00359672	0.93929	0.989277	3992	3702	3793	3896	203.893	195.591	191.018	207.62
TNFSF12	-0.00121207	0.999515		-0.00396037	0.996829	0.999999	5	0	4	1	0.255377	0	0.201443	0.0532905
CSRP2BP	-0.001231	0.988986	0.996862	-0.00361671	0.9553	0.999999	1094	1075	1108	1062	55.8766	56.7965	55.7997	56.5945
ZNF623	-0.00132009	0.989327	0.996896	-0.00341288	0.961416	0.999999	894	906	942	860	45.6615	47.8676	47.4398	45.8298
PCDHGA5	-0.00142373	0.999105		-0.00400429	0.995749	0.999999	5	5	5	5	0.255377	0.26417	0.251804	0.266452
C2orf88	-0.00142662	0.9993		-0.00399328	0.996484	0.999999	3	3	3	3	0.153226	0.158502	0.151082	0.159871
C9orf173	-0.00143008	0.999422		-0.00394892	0.997011	0.999999	2	2	2	2	0.102151	0.105668	0.100721	0.106581
SCARNA16	-0.00143008	0.999422		-0.00394892	0.997011	0.999999	2	2	2	2	0.102151	0.105668	0.100721	0.106581
TPI1P3	-0.00143008	0.999422		-0.00394892	0.997011	0.999999	2	2	2	2	0.102151	0.105668	0.100721	0.106581
CNGA4	-0.00143913	0.999581		-0.00377015	0.99778	0.999999	1	1	1	1	0.0510755	0.052834	0.0503607	0.0532905
FLJ31662	-0.00143913	0.999581		-0.00377015	0.99778	0.999999	1	1	1	1	0.0510755	0.052834	0.0503607	0.0532905
GNMT	-0.00143913	0.999581		-0.00377015	0.99778	0.999999	1	1	1	1	0.0510755	0.052834	0.0503607	0.0532905
HCST	-0.00143913	0.999581		-0.00377015	0.99778	0.999999	1	1	1	1	0.0510755	0.052834	0.0503607	0.0532905
HIST1H3A	-0.00143913	0.999581		-0.00377015	0.99778	0.999999	1	1	1	1	0.0510755	0.052834	0.0503607	0.0532905
LINC00242	-0.00143913	0.999581		-0.00377015	0.99778	0.999999	1	1	1	1	0.0510755	0.052834	0.0503607	0.0532905
LOC101928323	-0.00143913	0.999581		-0.00377015	0.99778	0.999999	1	1	1	1	0.0510755	0.052834	0.0503607	0.0532905
LOC101928438	-0.00143913	0.999581		-0.00377015	0.99778	0.999999	1	1	1	1	0.0510755	0.052834	0.0503607	0.0532905
LOC149684	-0.00143913	0.999581		-0.00377015	0.99778	0.999999	1	1	1	1	0.0510755	0.052834	0.0503607	0.0532905
MIR1249	-0.00143913	0.999581		-0.00377015	0.99778	0.999999	1	1	1	1	0.0510755	0.052834	0.0503607	0.0532905
MIR4467	-0.00143913	0.999581		-0.00377015	0.99778	0.999999	1	1	1	1	0.0510755	0.052834	0.0503607	0.0532905
OMG	-0.00143913	0.999581		-0.00377015	0.99778	0.999999	1	1	1	1	0.0510755	0.052834	0.0503607	0.0532905
PCDHA13	-0.00143913	0.999581		-0.00377015	0.99778	0.999999	1	1	1	1	0.0510755	0.052834	0.0503607	0.0532905
PECAM1	-0.00143913	0.999581		-0.00377015	0.99778	0.999999	1	1	1	1	0.0510755	0.052834	0.0503607	0.0532905
PLCH2	-0.00143913	0.999581		-0.00377015	0.99778	0.999999	1	1	1	1	0.0510755	0.052834	0.0503607	0.0532905
PLCL1	-0.00143913	0.999581		-0.00377015	0.99778	0.999999	1	1	1	1	0.0510755	0.052834	0.0503607	0.0532905
RASAL1	-0.00143913	0.999581		-0.00377015	0.99778	0.999999	1	1	1	1	0.0510755	0.052834	0.0503607	0.0532905
SHISA7	-0.00143913	0.999581		-0.00377015	0.99778	0.999999	1	1	1	1	0.0510755	0.052834	0.0503607	0.0532905
TFAP2E	-0.00143913	0.999581		-0.00377015	0.99778	0.999999	1	1	1	1	0.0510755	0.052834	0.0503607	0.0532905
TPBGL	-0.00143913	0.999581		-0.00377015	0.99778	0.999999	1	1	1	1	0.0510755	0.052834	0.0503607	0.0532905
ZNF264	-0.00143913	0.999581		-0.00377015	0.99778	0.999999	1	1	1	1	0.0510755	0.052834	0.0503607	0.0532905
WDHD1	-0.00147392	0.984183	0.995526	-0.00404139	0.941195	0.990663	1869	1656	1808	1716	95.4601	87.4931	91.0522	91.4465
PSMB6	-0.00147955	0.980421	0.993662	-0.00388472	0.934484	0.986192	2630	2452	2625	2458	134.329	129.549	132.197	130.988
TLE1	-0.00148558	0.986919	0.996102	-0.00361903	0.955848	0.999999	1068	1089	1123	1036	54.5486	57.5362	56.5551	55.2089
TMEM161B-AS1	-0.00149691	0.996513	0.998686	-0.00404378	0.985977	0.999999	74	68	73	69	3.77959	3.59271	3.67633	3.67704
NPC2	-0.00149985	0.987168	0.996198	-0.00381379	0.954567	0.999999	1099	997	1106	991	56.132	52.6755	55.699	52.8109
MAT1A	-0.00152739	0.999234		-0.00395973	0.996411	0.999999	1	6	2	5	0.0510755	0.317004	0.100721	0.266452
RDH16	-0.00156454	0.999369		-0.00393048	0.996861	0.999999	0	5	1	4	0	0.26417	0.0503607	0.213162
ZFAS1	-0.00161381	0.983281	0.99531	-0.00357889	0.949335	0.996488	1813	1780	1957	1642	92.5999	94.0445	98.5559	87.503
TANK	-0.00164405	0.989139	0.996862	-0.0044726	0.957923	0.999999	619	591	594	615	31.6157	31.2249	29.9143	32.7736
ZXDA	-0.00180843	0.995142	0.998543	-0.00643862	0.974066	0.999999	129	89	99	118	6.58874	4.70222	4.98571	6.28828
LOC728323	-0.00186435	0.997296	0.999058	-0.00424943	0.990485	0.999999	26	29	27	28	1.32796	1.53219	1.35974	1.49213
GLG1	-0.001912	0.959531	0.985205	-0.00429228	0.915758	0.973575	7369	7254	7536	7090	376.375	383.258	379.518	377.829
FAM126B	-0.00195156	0.989483	0.996975	-0.0043267	0.96659	0.999999	407	372	407	372	20.7877	19.6542	20.4968	19.8241
NFE2L1	-0.00197793	0.964158	0.986692	-0.00434308	0.919557	0.976195	5591	5687	5760	5520	285.563	300.467	290.078	294.163
FBXO7	-0.00212838	0.970737	0.989196	-0.00458812	0.921552	0.977231	2821	2674	2785	2707	144.084	141.278	140.255	144.257
ZBTB22	-0.00220396	0.990667	0.997453	-0.00447748	0.972109	0.999999	234	243	242	235	11.9517	12.8387	12.1873	12.5233
EIF3F	-0.0022301	0.975439	0.991147	-0.00444048	0.934071	0.985941	1752	1691	1810	1634	89.4843	89.3423	91.1529	87.0766
LMNB1	-0.00226437	0.960309	0.985449	-0.00464134	0.914908	0.972979	5328	4927	5206	5041	272.13	260.313	262.178	268.637
NOL3	-0.00228289	0.987477	0.996276	-0.00404025	0.968251	0.999999	406	451	451	407	20.7366	23.8281	22.7127	21.6892
RPS8	-0.00242309	0.937503	0.975364	-0.00474167	0.902612	0.965109	13295	12702	13193	12786	679.049	671.097	664.409	681.372
MOB3A	-0.00245202	0.978422	0.992627	-0.00451055	0.944986	0.993122	1086	1086	1147	1026	55.468	57.3777	57.7637	54.676
LIFR	-0.00251311	0.951696	0.981817	-0.00485968	0.908161	0.968746	6611	6239	6467	6370	337.66	329.631	325.683	339.46
ZNF146	-0.0025324	0.966958	0.988007	-0.00496269	0.916514	0.973948	2452	2360	2450	2359	125.237	124.688	123.384	125.712
HMHA1	-0.00254105	0.995672	0.998543	-0.000863672	0.997858	0.999999	43	55	70	29	2.19625	2.90587	3.52525	1.54542
ARHGEF40	-0.002569	0.968908	0.988696	-0.00481074	0.923156	0.978103	2103	2125	2187	2041	107.412	112.272	110.139	108.766
UTP18	-0.00260785	0.96812	0.988464	-0.00491994	0.920774	0.976932	2404	2209	2431	2181	122.785	116.71	122.427	116.227
PPP1R16A	-0.00262986	0.980905	0.994074	-0.00479332	0.950723	0.997073	713	743	748	708	36.4168	39.2556	37.6698	37.7297
NFKBID	-0.00263564	0.996032	0.998663	-0.00469222	0.989167	0.999999	30	29	31	28	1.53226	1.53219	1.56118	1.49213
ZNF770	-0.00264346	0.968525	0.988513	-0.0050666	0.920033	0.976411	2420	2153	2388	2182	123.603	113.752	120.261	116.28
EIF3M	-0.00264458	0.967269	0.98809	-0.00515225	0.917705	0.974844	2573	2598	2542	2623	131.417	137.263	128.017	139.781
HNRNPR	-0.00267722	0.950643	0.981593	-0.00503972	0.905669	0.96719	5567	5361	5516	5402	284.337	283.243	277.79	287.875
DCUN1D4	-0.00268812	0.970282	0.989196	-0.00498504	0.925866	0.979862	1707	1669	1746	1629	87.1859	88.1799	87.9298	86.8102
KRAS	-0.00275356	0.970634	0.989196	-0.00534589	0.922809	0.97792	1669	1612	1634	1643	85.245	85.1684	82.2894	87.5563
TMEFF1	-0.00278322	0.995151	0.998543	-0.00482281	0.987619	0.999999	37	43	40	40	1.88979	2.27186	2.01443	2.13162
FAM13C	-0.00279793	0.996426	0.998686	-0.00476175	0.990437	0.999999	24	19	24	19	1.22581	1.00385	1.20866	1.01252
NAT8L	-0.00281253	0.971225	0.989277	-0.00479338	0.932966	0.985146	1591	1639	1720	1512	81.2611	86.5949	86.6204	80.5752
ZNF45	-0.00289981	0.986586	0.995935	-0.00581356	0.960883	0.999999	297	278	283	291	15.1694	14.6878	14.2521	15.5075
SNAP29	-0.0029249	0.968935	0.988696	-0.00563786	0.918809	0.975647	1774	1646	1691	1723	90.6079	86.9647	85.16	91.8195
CRIPAK	-0.00297311	0.990908	0.997453	-0.00493994	0.977398	0.999999	127	120	132	115	6.48659	6.34008	6.64762	6.1284
PHLDB1	-0.00297437	0.96695	0.988007	-0.00511436	0.923523	0.97826	1788	1780	1877	1691	91.323	94.0445	94.5271	90.1142
LINC00167	-0.00298492	0.998482		-0.00462007	0.995707	0.999999	0	9	2	7	0	0.475506	0.100721	0.373033
FAM212B-AS1	-0.00302319	0.993152	0.998436	-0.0081501	0.972484	0.999999	85	68	62	90	4.34142	3.59271	3.12236	4.79614
SLC7A2	-0.00302406	0.963836	0.986563	-0.0056465	0.912466	0.971009	2678	2602	2549	2720	136.78	137.474	128.369	144.95
SART3	-0.00303173	0.964219	0.986692	-0.00524525	0.918455	0.975333	2598	2374	2680	2292	132.694	125.428	134.967	122.142
ST13P4	-0.00310471	0.997713		-0.00482999	0.994264	0.999999	8	6	8	6	0.408604	0.317004	0.402886	0.319743
SEC31A	-0.00312164	0.94874	0.98103	-0.00548875	0.901116	0.964164	4189	4185	4254	4113	213.955	221.11	214.235	219.184
LAMP2	-0.00313932	0.96105	0.985502	-0.00574121	0.907534	0.968443	2628	2360	2504	2475	134.226	124.688	126.103	131.894
NSFL1C	-0.00318361	0.960545	0.985449	-0.00554673	0.912615	0.971032	2762	2948	2844	2861	141.071	155.755	143.226	152.464
GSPT1	-0.00319424	0.933073	0.973674	-0.00551484	0.893412	0.958726	8717	8354	8538	8507	445.225	441.375	429.98	453.342
RLTPR	-0.00327887	0.995758	0.998543	-0.00504453	0.989842	0.999999	17	30	21	26	0.868283	1.58502	1.05758	1.38555
DPYSL5	-0.00329625	0.947889	0.980554	-0.00565125	0.898943	0.963002	3754	3739	3837	3650	191.737	197.546	193.234	194.51
PRDM10	-0.00330042	0.983224	0.99531	-0.00602199	0.955485	0.999999	589	413	539	461	30.0835	21.8204	27.1444	24.5669
PCNXL4	-0.00330107	0.96793	0.988374	-0.00611958	0.918383	0.975318	1543	1437	1449	1524	78.8095	75.9224	72.9727	81.2147
SPIN1	-0.00331822	0.960561	0.985449	-0.00570995	0.910129	0.969551	1991	1948	2009	1926	101.691	102.921	101.175	102.637
IDS	-0.00332483	0.947369	0.98033	-0.00571175	0.900133	0.963601	4483	4500	4461	4509	228.971	237.753	224.659	240.287
DFFB	-0.00332978	0.986726	0.995985	-0.00522577	0.969206	0.999999	208	252	231	229	10.6237	13.3142	11.6333	12.2035
YY1	-0.00334377	0.951021	0.981622	-0.00571398	0.899863	0.963497	3122	3053	3159	3010	159.458	161.302	159.09	160.404
TMEM199	-0.00338568	0.974827	0.990853	-0.00586649	0.938278	0.988707	857	747	839	763	43.7717	39.467	42.2526	40.6606
DNAJC27	-0.00340888	0.989662	0.996999	-0.00525399	0.976131	0.999999	116	153	132	137	5.92476	8.0836	6.64762	7.3008
PAX6	-0.00349392	0.984247	0.995526	-0.00625013	0.958855	0.999999	274	272	268	277	13.9947	14.3708	13.4967	14.7615
PTPN21	-0.00352116	0.981717	0.994558	-0.00706876	0.947049	0.995144	475	436	406	501	24.2609	23.0356	20.4465	26.6985
NAPG	-0.00356816	0.972836	0.990071	-0.00625774	0.932953	0.985146	816	785	794	804	41.6776	41.4747	39.9864	42.8455
TMEM14B	-0.00362144	0.975807	0.991281	-0.00648489	0.938205	0.988692	698	597	653	639	35.6507	31.5419	32.8856	34.0526
DGUOK-AS1	-0.0036228	0.997142		-0.00518395	0.993639	0.999999	5	12	7	10	0.255377	0.634008	0.352525	0.532905
ZDHHC5	-0.00364196	0.966389	0.987807	-0.0055114	0.929677	0.982598	1320	1385	1452	1254	67.4196	73.1751	73.1238	66.8263
ZDHHC3	-0.00364964	0.966067	0.987644	-0.00633189	0.919197	0.975936	1267	1196	1223	1235	64.7126	63.1894	61.5912	65.8137
PPP2R5E	-0.00367056	0.960845	0.985502	-0.00624462	0.909642	0.969406	1998	1731	1917	1805	102.049	91.4556	96.5415	96.1893
ACAP2	-0.00369582	0.966031	0.987644	-0.00665929	0.915286	0.97332	1680	1489	1508	1650	85.8068	78.6698	75.944	87.9293
DND1	-0.00370643	0.994484	0.998543	-0.00528706	0.987918	0.999999	27	31	30	28	1.37904	1.63785	1.51082	1.49213
ACSM3	-0.00375834	0.998319		-0.0046289	0.996218	0.999999	3	2	3	2	0.153226	0.105668	0.151082	0.106581
TMEM106A	-0.00375834	0.998319		-0.0046289	0.996218	0.999999	3	2	3	2	0.153226	0.105668	0.151082	0.106581
YIPF4	-0.00379329	0.974873	0.990853	-0.00634258	0.940249	0.989947	597	596	595	596	30.4921	31.4891	29.9646	31.7611
PNRC2	-0.00380773	0.968258	0.988474	-0.00648836	0.924626	0.97892	1019	928	981	962	52.0459	49.0299	49.4039	51.2654
NOS1AP	-0.0038367	0.973905	0.99049	-0.00664966	0.935711	0.986929	658	633	632	656	33.6077	33.4439	31.828	34.9586
SYAP1	-0.00388297	0.949918	0.98122	-0.00639133	0.893608	0.958875	2489	2350	2441	2389	127.127	124.16	122.931	127.311
MRPL51	-0.00390886	0.952261	0.982116	-0.00623155	0.899847	0.963497	2108	2059	2148	2014	107.667	108.785	108.175	107.327
KIDINS220	-0.00391494	0.946997	0.980102	-0.00632176	0.894095	0.959156	3079	2785	3045	2810	157.261	147.143	153.348	149.746
NDUFA1	-0.00399316	0.959037	0.985115	-0.00635139	0.911442	0.970336	1456	1437	1478	1411	74.3659	75.9224	74.4331	75.1929
SSC4D	-0.00405343	0.994912	0.998543	-0.00539315	0.989348	0.999999	20	21	22	19	1.02151	1.10951	1.10794	1.01252
SPOCK2	-0.00413649	0.996181		-0.00551775	0.992206	0.999999	11	11	12	10	0.56183	0.581174	0.604329	0.532905
GPATCH11	-0.00415004	0.969992	0.989146	-0.00615745	0.936928	0.987531	712	738	758	691	36.3657	38.9915	38.1734	36.8237
PDHA1	-0.00415542	0.949345	0.981106	-0.00657012	0.894567	0.959536	2169	2037	2163	2036	110.783	107.623	108.93	108.499
LMO2	-0.00423734	0.996553		-0.00548505	0.993037	0.999999	8	9	9	8	0.408604	0.475506	0.453247	0.426324
SLC25A34	-0.00439268	0.996588		-0.00559955	0.993131	0.999999	10	6	10	6	0.510755	0.317004	0.503607	0.319743
MRPS36	-0.00441644	0.973616	0.99042	-0.00647022	0.944838	0.993122	478	515	510	482	24.4141	27.2095	25.684	25.686
SLC41A1	-0.00441987	0.95229	0.982116	-0.00698026	0.898256	0.962511	1739	1722	1714	1739	88.8203	90.9801	86.3183	92.6721
NDUFS4	-0.00446051	0.969829	0.989146	-0.00611851	0.940897	0.990411	665	688	736	617	33.9652	36.3498	37.0655	32.8802
RNF115	-0.00448081	0.971556	0.989277	-0.00646747	0.941474	0.990709	545	550	577	517	27.8361	29.0587	29.0581	27.5512
ZNF331	-0.00463627	0.974891	0.990853	-0.00673015	0.947818	0.995449	398	386	413	370	20.328	20.3939	20.799	19.7175
TREX2	-0.00463704	0.995373	0.998543	-0.0057579	0.991059	0.999999	14	12	15	11	0.715057	0.634008	0.755411	0.586195
HIST1H3D	-0.00465557	0.998277		-0.00472541	0.996511	0.999999	0	4	1	3	0	0.211336	0.0503607	0.159871
TAS2R46	-0.00465557	0.998277		-0.00472541	0.996511	0.999999	0	4	1	3	0	0.211336	0.0503607	0.159871
PANK4	-0.00465565	0.979722	0.993244	-0.00798189	0.94902	0.996281	278	249	252	273	14.199	13.1557	12.6909	14.5483
MPG	-0.00469969	0.962308	0.985909	-0.00697551	0.921804	0.977347	879	906	908	874	44.8954	47.8676	45.7275	46.5759
ZNF519	-0.00471253	0.98473	0.995537	-0.00794469	0.961625	0.999999	143	142	134	150	7.3038	7.50242	6.74834	7.99357
ZNF367	-0.00474753	0.969912	0.989146	-0.00742227	0.932879	0.985146	561	573	553	578	28.6534	30.2739	27.8495	30.8019
CDK5RAP1	-0.00479345	0.965735	0.987618	-0.00691239	0.929739	0.982602	787	710	806	689	40.1964	37.5121	40.5907	36.7171
UBE2B	-0.00480669	0.963694	0.986546	-0.00687155	0.926543	0.980275	951	848	981	816	48.5728	44.8032	49.4039	43.485
TMEM135	-0.00482481	0.979182	0.993107	-0.00809734	0.948727	0.996098	266	256	245	275	13.5861	13.5255	12.3384	14.6549
STKLD1	-0.00486262	0.995119	0.998543	-0.0060053	0.990606	0.999999	18	10	18	10	0.919359	0.52834	0.906493	0.532905
ALS2	-0.00486889	0.949977	0.98122	-0.00725653	0.898737	0.962904	1464	1437	1478	1417	74.7745	75.9224	74.4331	75.5126
LZTFL1	-0.00499133	0.971803	0.989277	-0.00734952	0.940338	0.989947	537	441	527	449	27.4275	23.2998	26.5401	23.9274
LINC01128	-0.00501425	0.97845	0.992627	-0.00734627	0.953631	0.999501	245	242	249	237	12.5135	12.7858	12.5398	12.6298
ZNF788	-0.00501983	0.994714	0.998543	-0.00603678	0.990092	0.999999	10	21	14	17	0.510755	1.10951	0.70505	0.905938
CCDC157	-0.00505492	0.988747	0.996862	-0.00628549	0.9791	0.999999	74	63	80	57	3.77959	3.32854	4.02886	3.03756
LOC645166	-0.00505627	0.9851	0.995745	-0.00856905	0.96217	0.999999	131	106	116	120	6.69089	5.6004	5.84184	6.39486
EYA2	-0.00515865	0.954873	0.982738	-0.00809178	0.901917	0.964677	1301	1201	1198	1294	66.4492	63.4536	60.3321	68.9579
LMBR1L	-0.00521405	0.979546	0.993244	-0.00646957	0.962435	0.999999	202	241	237	206	10.3172	12.733	11.9355	10.9778
SLC26A9	-0.00522354	0.991168	0.997453	-0.00665429	0.983522	0.999999	55	33	56	32	2.80915	1.74352	2.8202	1.7053
ENTPD4	-0.0052611	0.950364	0.981463	-0.0075303	0.902631	0.965109	1280	1205	1301	1179	65.3766	63.6649	65.5193	62.8295
ATP13A2	-0.00527494	0.958336	0.984889	-0.00717429	0.920501	0.976765	889	902	956	833	45.4061	47.6562	48.1449	44.391
RPL26L1	-0.00528513	0.961483	0.985502	-0.00724069	0.92528	0.979551	730	764	783	709	37.2851	40.3652	39.4324	37.7829
DCDC2	-0.00530013	0.998151		-0.00466938	0.996861	0.999999	2	1	2	1	0.102151	0.052834	0.100721	0.0532905
KIAA1683	-0.00530013	0.998151		-0.00466938	0.996861	0.999999	2	1	2	1	0.102151	0.052834	0.100721	0.0532905
LOC101926913	-0.00530013	0.998151		-0.00466938	0.996861	0.999999	2	1	2	1	0.102151	0.052834	0.100721	0.0532905
MB21D1	-0.00530013	0.998151		-0.00466938	0.996861	0.999999	2	1	2	1	0.102151	0.052834	0.100721	0.0532905
MEIS1-AS3	-0.00530013	0.998151		-0.00466938	0.996861	0.999999	2	1	2	1	0.102151	0.052834	0.100721	0.0532905
P2RY6	-0.00530013	0.998151		-0.00466938	0.996861	0.999999	2	1	2	1	0.102151	0.052834	0.100721	0.0532905
NEMF	-0.00532287	0.927242	0.971339	-0.00762898	0.869785	0.941479	2708	2663	2777	2583	138.312	140.697	139.852	137.649
STK32B	-0.0053333	0.926881	0.971119	-0.00777508	0.867891	0.940433	2906	2689	2861	2719	148.425	142.071	144.082	144.897
GSTA4	-0.00535489	0.961164	0.985502	-0.00698456	0.927916	0.981291	876	1021	1020	877	44.7421	53.9435	51.3679	46.7357
RPS2	-0.00537054	0.816494	0.918539	-0.00773889	0.832539	0.916256	31504	30819	31877	30300	1609.08	1628.29	1605.35	1614.7
USO1	-0.00538221	0.930121	0.97254	-0.00771243	0.871622	0.942914	2584	2417	2610	2380	131.979	127.7	131.441	126.831
SHMT1	-0.00544111	0.950729	0.981604	-0.00727866	0.908716	0.968906	1293	1370	1431	1230	66.0406	72.3825	72.0662	65.5473
PPP2R5A	-0.00546208	0.961025	0.985502	-0.00771236	0.922007	0.977439	723	672	733	659	36.9276	35.5044	36.9144	35.1184
TMEM67	-0.00546582	0.966456	0.987807	-0.00842458	0.926209	0.980164	545	515	513	543	27.8361	27.2095	25.8351	28.9367
KBTBD2	-0.00546738	0.924398	0.970102	-0.00791359	0.865126	0.938199	2955	2739	2905	2773	150.928	144.712	146.298	147.774
LOC102724450	-0.00556286	0.991425	0.99753	-0.00647789	0.984868	0.999999	26	39	33	32	1.32796	2.06053	1.6619	1.7053
CDC25B	-0.00586031	0.895484	0.956354	-0.0082414	0.850125	0.928081	6493	6419	6860	6030	331.633	339.141	345.475	321.342
LNX1	-0.00591511	0.99668		-0.00563152	0.99454	0.999999	3	5	4	4	0.153226	0.26417	0.201443	0.213162
ITGA6	-0.00592298	0.891199	0.954296	-0.00827939	0.846553	0.925996	5964	5768	5859	5834	304.614	304.746	295.063	310.897
ADAMTS1	-0.00592951	0.998891		-0.00434303	0.998017	0.999999	1	0	1	0	0.0510755	0	0.0503607	0
BIRC7	-0.00592951	0.998891		-0.00434303	0.998017	0.999999	1	0	1	0	0.0510755	0	0.0503607	0
BLID	-0.00592951	0.998891		-0.00434303	0.998017	0.999999	1	0	1	0	0.0510755	0	0.0503607	0
CD14	-0.00592951	0.998891		-0.00434303	0.998017	0.999999	1	0	1	0	0.0510755	0	0.0503607	0
CD99	-0.00592951	0.998891		-0.00434303	0.998017	0.999999	1	0	1	0	0.0510755	0	0.0503607	0
CDH1	-0.00592951	0.998891		-0.00434303	0.998017	0.999999	1	0	1	0	0.0510755	0	0.0503607	0
CORIN	-0.00592951	0.998891		-0.00434303	0.998017	0.999999	1	0	1	0	0.0510755	0	0.0503607	0
DCAF4L2	-0.00592951	0.998891		-0.00434303	0.998017	0.999999	1	0	1	0	0.0510755	0	0.0503607	0
DPY19L2P4	-0.00592951	0.998891		-0.00434303	0.998017	0.999999	1	0	1	0	0.0510755	0	0.0503607	0
DUSP23	-0.00592951	0.998891		-0.00434303	0.998017	0.999999	1	0	1	0	0.0510755	0	0.0503607	0
DYDC2	-0.00592951	0.998891		-0.00434303	0.998017	0.999999	1	0	1	0	0.0510755	0	0.0503607	0
EPHB6	-0.00592951	0.998891		-0.00434303	0.998017	0.999999	1	0	1	0	0.0510755	0	0.0503607	0
FAM41C	-0.00592951	0.998891		-0.00434303	0.998017	0.999999	1	0	1	0	0.0510755	0	0.0503607	0
FNDC1	-0.00592951	0.998891		-0.00434303	0.998017	0.999999	1	0	1	0	0.0510755	0	0.0503607	0
GAL	-0.00592951	0.998891		-0.00434303	0.998017	0.999999	1	0	1	0	0.0510755	0	0.0503607	0
GDNF-AS1	-0.00592951	0.998891		-0.00434303	0.998017	0.999999	1	0	1	0	0.0510755	0	0.0503607	0
GPRC5A	-0.00592951	0.998891		-0.00434303	0.998017	0.999999	1	0	1	0	0.0510755	0	0.0503607	0
GPRC5C	-0.00592951	0.998891		-0.00434303	0.998017	0.999999	1	0	1	0	0.0510755	0	0.0503607	0
GRM1	-0.00592951	0.998891		-0.00434303	0.998017	0.999999	1	0	1	0	0.0510755	0	0.0503607	0
H3F3C	-0.00592951	0.998891		-0.00434303	0.998017	0.999999	1	0	1	0	0.0510755	0	0.0503607	0
HAPLN2	-0.00592951	0.998891		-0.00434303	0.998017	0.999999	1	0	1	0	0.0510755	0	0.0503607	0
HAVCR2	-0.00592951	0.998891		-0.00434303	0.998017	0.999999	1	0	1	0	0.0510755	0	0.0503607	0
IL12RB2	-0.00592951	0.998891		-0.00434303	0.998017	0.999999	1	0	1	0	0.0510755	0	0.0503607	0
IL16	-0.00592951	0.998891		-0.00434303	0.998017	0.999999	1	0	1	0	0.0510755	0	0.0503607	0
INADL	-0.00592951	0.998891		-0.00434303	0.998017	0.999999	1	0	1	0	0.0510755	0	0.0503607	0
LCN10	-0.00592951	0.998891		-0.00434303	0.998017	0.999999	1	0	1	0	0.0510755	0	0.0503607	0
LDOC1	-0.00592951	0.998891		-0.00434303	0.998017	0.999999	1	0	1	0	0.0510755	0	0.0503607	0
LINC00696	-0.00592951	0.998891		-0.00434303	0.998017	0.999999	1	0	1	0	0.0510755	0	0.0503607	0
LINC00893	-0.00592951	0.998891		-0.00434303	0.998017	0.999999	1	0	1	0	0.0510755	0	0.0503607	0
LINC00899	-0.00592951	0.998891		-0.00434303	0.998017	0.999999	1	0	1	0	0.0510755	0	0.0503607	0
LINC01105	-0.00592951	0.998891		-0.00434303	0.998017	0.999999	1	0	1	0	0.0510755	0	0.0503607	0
LINC01224	-0.00592951	0.998891		-0.00434303	0.998017	0.999999	1	0	1	0	0.0510755	0	0.0503607	0
LINC01250	-0.00592951	0.998891		-0.00434303	0.998017	0.999999	1	0	1	0	0.0510755	0	0.0503607	0
LOC100128573	-0.00592951	0.998891		-0.00434303	0.998017	0.999999	1	0	1	0	0.0510755	0	0.0503607	0
LOC100130673	-0.00592951	0.998891		-0.00434303	0.998017	0.999999	1	0	1	0	0.0510755	0	0.0503607	0
LOC100506175	-0.00592951	0.998891		-0.00434303	0.998017	0.999999	1	0	1	0	0.0510755	0	0.0503607	0
LOC101927620	-0.00592951	0.998891		-0.00434303	0.998017	0.999999	1	0	1	0	0.0510755	0	0.0503607	0
LOC101927817	-0.00592951	0.998891		-0.00434303	0.998017	0.999999	1	0	1	0	0.0510755	0	0.0503607	0
LOC101929719	-0.00592951	0.998891		-0.00434303	0.998017	0.999999	1	0	1	0	0.0510755	0	0.0503607	0
LOC339059	-0.00592951	0.998891		-0.00434303	0.998017	0.999999	1	0	1	0	0.0510755	0	0.0503607	0
LOC645434	-0.00592951	0.998891		-0.00434303	0.998017	0.999999	1	0	1	0	0.0510755	0	0.0503607	0
LRRC66	-0.00592951	0.998891		-0.00434303	0.998017	0.999999	1	0	1	0	0.0510755	0	0.0503607	0
MADCAM1	-0.00592951	0.998891		-0.00434303	0.998017	0.999999	1	0	1	0	0.0510755	0	0.0503607	0
MIR10A	-0.00592951	0.998891		-0.00434303	0.998017	0.999999	1	0	1	0	0.0510755	0	0.0503607	0
MIR130A	-0.00592951	0.998891		-0.00434303	0.998017	0.999999	1	0	1	0	0.0510755	0	0.0503607	0
MIR135B	-0.00592951	0.998891		-0.00434303	0.998017	0.999999	1	0	1	0	0.0510755	0	0.0503607	0
MIR24-1	-0.00592951	0.998891		-0.00434303	0.998017	0.999999	1	0	1	0	0.0510755	0	0.0503607	0
MIR3619	-0.00592951	0.998891		-0.00434303	0.998017	0.999999	1	0	1	0	0.0510755	0	0.0503607	0
MIR450A2	-0.00592951	0.998891		-0.00434303	0.998017	0.999999	1	0	1	0	0.0510755	0	0.0503607	0
MIR4640	-0.00592951	0.998891		-0.00434303	0.998017	0.999999	1	0	1	0	0.0510755	0	0.0503607	0
NAV2-AS5	-0.00592951	0.998891		-0.00434303	0.998017	0.999999	1	0	1	0	0.0510755	0	0.0503607	0
NPHP3-AS1	-0.00592951	0.998891		-0.00434303	0.998017	0.999999	1	0	1	0	0.0510755	0	0.0503607	0
NRSN1	-0.00592951	0.998891		-0.00434303	0.998017	0.999999	1	0	1	0	0.0510755	0	0.0503607	0
OLFM1	-0.00592951	0.998891		-0.00434303	0.998017	0.999999	1	0	1	0	0.0510755	0	0.0503607	0
PTGIS	-0.00592951	0.998891		-0.00434303	0.998017	0.999999	1	0	1	0	0.0510755	0	0.0503607	0
RNASE1	-0.00592951	0.998891		-0.00434303	0.998017	0.999999	1	0	1	0	0.0510755	0	0.0503607	0
RNU6-83P	-0.00592951	0.998891		-0.00434303	0.998017	0.999999	1	0	1	0	0.0510755	0	0.0503607	0
SLIT2	-0.00592951	0.998891		-0.00434303	0.998017	0.999999	1	0	1	0	0.0510755	0	0.0503607	0
SNORA84	-0.00592951	0.998891		-0.00434303	0.998017	0.999999	1	0	1	0	0.0510755	0	0.0503607	0
SNORD1B	-0.00592951	0.998891		-0.00434303	0.998017	0.999999	1	0	1	0	0.0510755	0	0.0503607	0
SRMS	-0.00592951	0.998891		-0.00434303	0.998017	0.999999	1	0	1	0	0.0510755	0	0.0503607	0
ST8SIA4	-0.00592951	0.998891		-0.00434303	0.998017	0.999999	1	0	1	0	0.0510755	0	0.0503607	0
STX11	-0.00592951	0.998891		-0.00434303	0.998017	0.999999	1	0	1	0	0.0510755	0	0.0503607	0
TFF2	-0.00592951	0.998891		-0.00434303	0.998017	0.999999	1	0	1	0	0.0510755	0	0.0503607	0
TMEM191C	-0.00592951	0.998891		-0.00434303	0.998017	0.999999	1	0	1	0	0.0510755	0	0.0503607	0
TMEM5-AS1	-0.00592951	0.998891		-0.00434303	0.998017	0.999999	1	0	1	0	0.0510755	0	0.0503607	0
USP26	-0.00592951	0.998891		-0.00434303	0.998017	0.999999	1	0	1	0	0.0510755	0	0.0503607	0
ZNF556	-0.00592951	0.998891		-0.00434303	0.998017	0.999999	1	0	1	0	0.0510755	0	0.0503607	0
ZNF670-ZNF695	-0.00592951	0.998891		-0.00434303	0.998017	0.999999	1	0	1	0	0.0510755	0	0.0503607	0
APITD1	-0.00599175	0.986561	0.995935	-0.0105356	0.964771	0.999999	75	67	60	81	3.83066	3.53988	3.02164	4.31653
ARHGEF2	-0.00600421	0.917401	0.967864	-0.00827294	0.859519	0.934549	2910	2812	3005	2704	148.63	148.569	151.334	144.097
RNF208	-0.00608809	0.988029	0.996599	-0.00692	0.979886	0.999999	47	57	57	47	2.40055	3.01154	2.87056	2.50465
UBA6	-0.00612067	0.928256	0.971803	-0.00836825	0.869713	0.941479	2085	1968	2132	1911	106.492	103.977	107.369	101.838
MAGEC1	-0.00619162	0.970804	0.989196	-0.00976537	0.933293	0.985355	358	326	310	370	18.285	17.2239	15.6118	19.7175
ZAK	-0.00637405	0.919206	0.968264	-0.00882644	0.85592	0.93216	2642	2381	2589	2417	134.941	125.798	130.384	128.803
POR	-0.00646735	0.924884	0.970444	-0.00877227	0.864605	0.937863	1902	1859	1939	1811	97.1456	98.2184	97.6494	96.5091
TAX1BP3	-0.00647071	0.990738	0.997453	-0.00687556	0.984792	0.999999	29	26	33	22	1.48119	1.37368	1.6619	1.17239
FADS3	-0.00647414	0.965997	0.987644	-0.00864662	0.93491	0.986361	366	368	379	353	18.6936	19.4429	19.0867	18.8115
SNX16	-0.00649437	0.979778	0.993244	-0.00733126	0.965779	0.999999	151	138	172	117	7.7124	7.29109	8.66204	6.23499
RPE	-0.00658257	0.93756	0.975364	-0.00921312	0.880338	0.949237	1336	1223	1289	1260	68.2369	64.616	64.915	67.146
LYPLAL1	-0.00661903	0.964511	0.986914	-0.00930989	0.928553	0.981718	397	372	385	381	20.277	19.6542	19.3889	20.3037
NR2F1	-0.00663042	0.932493	0.973674	-0.00878238	0.878167	0.947686	1502	1571	1584	1481	76.7154	83.0022	79.7714	78.9232
MAF1	-0.00666852	0.912178	0.964798	-0.00913868	0.847377	0.926344	2688	2478	2633	2514	137.291	130.923	132.6	133.972
PALB2	-0.00674605	0.93595	0.975037	-0.00913975	0.881053	0.949643	1301	1347	1324	1315	66.4492	71.1674	66.6776	70.077
MAP7D1	-0.00679246	0.904459	0.960727	-0.00916171	0.842124	0.923629	2911	2779	2927	2744	148.681	146.826	147.406	146.229
IPO7	-0.00679707	0.861125	0.93888	-0.00914058	0.823872	0.91029	7244	6875	7142	6924	369.991	363.234	359.676	368.983
MTHFD2L	-0.00682063	0.974963	0.990853	-0.0101877	0.944617	0.993084	209	168	186	189	10.6748	8.87611	9.36709	10.0719
KCNK5	-0.00684249	0.984266	0.995526	-0.0106747	0.963475	0.999999	72	83	64	90	3.67744	4.38522	3.22309	4.79614
ZBTB21	-0.00691653	0.936722	0.975318	-0.00933946	0.882254	0.950633	1340	1183	1319	1195	68.4412	62.5026	66.4258	63.6821
PRRC1	-0.00691861	0.921452	0.969207	-0.00948275	0.856351	0.932337	1901	1811	1856	1841	97.0945	95.6823	93.4695	98.1078
AEBP2	-0.00694918	0.942119	0.977498	-0.00965148	0.888043	0.955122	1032	1030	1002	1051	52.7099	54.419	50.4614	56.0083
TMCO1	-0.00701371	0.918576	0.968089	-0.00951656	0.853266	0.930483	1982	1853	1946	1874	101.232	97.9014	98.002	99.8664
PDCD5	-0.00705402	0.939248	0.976074	-0.00991297	0.881629	0.950141	1160	1083	1088	1144	59.2476	57.2192	54.7925	60.9643
ITGA2B	-0.00706956	0.994342		-0.00711566	0.991108	0.999999	10	7	11	6	0.510755	0.369838	0.553968	0.319743
LINC00467	-0.00710559	0.974145	0.99049	-0.0105029	0.943511	0.992294	192	170	173	187	9.80649	8.98178	8.71241	9.96532
HPRT1	-0.0071109	0.921837	0.969249	-0.00949118	0.859907	0.934583	1703	1635	1711	1615	86.9816	86.3836	86.1672	86.0641
TUBGCP3	-0.0071271	0.951234	0.981721	-0.0096698	0.906243	0.967463	639	623	633	624	32.6372	32.9156	31.8783	33.2533
SPTAN1	-0.00715802	0.866967	0.942066	-0.00952319	0.822326	0.909308	5734	5742	5824	5611	292.867	303.373	293.301	299.013
DDX51	-0.00716501	0.952761	0.982288	-0.00870895	0.917781	0.974863	650	720	742	626	33.1991	38.0405	37.3677	33.3598
ABCD4	-0.00717363	0.9436	0.977998	-0.00977181	0.892484	0.95828	875	814	853	829	44.6911	43.0069	42.9577	44.1778
RPSA	-0.00718787	0.86705	0.942066	-0.009587	0.824929	0.91086	8267	7880	8615	7488	422.241	416.332	433.858	399.039
RARS2	-0.00721925	0.947083	0.980113	-0.00973761	0.899076	0.963083	798	710	779	723	40.7582	37.5121	39.231	38.529
AAK1	-0.00723251	0.937085	0.975318	-0.00990653	0.880545	0.949278	1309	1109	1236	1171	66.8578	58.5929	62.2459	62.4031
ELP3	-0.00725453	0.928107	0.971772	-0.0097219	0.868677	0.940945	1394	1394	1395	1382	71.1992	73.6506	70.2532	73.6474
RALGPS2	-0.00725834	0.971737	0.989277	-0.00897328	0.948373	0.995851	200	206	216	189	10.2151	10.8838	10.8779	10.0719
JAGN1	-0.0073509	0.938673	0.976027	-0.0100145	0.883745	0.951804	1006	994	981	1010	51.3819	52.517	49.4039	53.8234
ITIH4	-0.00739841	0.996392		-0.00583018	0.994935	0.999999	2	4	3	3	0.102151	0.211336	0.151082	0.159871
MIR4649	-0.00739841	0.996392		-0.00583018	0.994935	0.999999	2	4	3	3	0.102151	0.211336	0.151082	0.159871
UNC5A	-0.00739841	0.996392		-0.00583018	0.994935	0.999999	2	4	3	3	0.102151	0.211336	0.151082	0.159871
BMS1P20	-0.00740159	0.951299	0.981721	-0.0096144	0.910039	0.969517	599	569	611	553	30.5942	30.0625	30.7704	29.4696
DEGS1	-0.0074511	0.913884	0.965846	-0.00970719	0.850795	0.928631	1909	1858	1957	1797	97.5031	98.1655	98.5559	95.763
SAMD9	-0.00745425	0.964776	0.987106	-0.00960135	0.934262	0.98608	295	298	306	285	15.0673	15.7445	15.4104	15.1878
PPP1R14B	-0.00749336	0.912342	0.964866	-0.00988793	0.846729	0.925996	1936	1899	1948	1872	98.8821	100.332	98.1027	99.7598
LOC389765	-0.00750245	0.98593	0.995881	-0.00790015	0.978204	0.999999	47	49	57	39	2.40055	2.58886	2.87056	2.07833
FAM134C	-0.00754227	0.939127	0.976058	-0.00996328	0.887934	0.955122	899	858	898	852	45.9169	45.3316	45.2239	45.4035
LRR1	-0.00756202	0.943897	0.978141	-0.00968303	0.898609	0.962828	773	740	798	710	39.4814	39.0971	40.1879	37.8362
RNASEH2C	-0.0075938	0.957748	0.984438	-0.00994904	0.920051	0.976411	587	460	571	472	29.9813	24.3036	28.756	25.1531
LSM2	-0.00760374	0.940503	0.976749	-0.0105608	0.883793	0.951804	1070	902	974	987	54.6508	47.6562	49.0513	52.5977
RPS7	-0.00760802	0.819623	0.920191	-0.0100325	0.799816	0.894258	11812	11500	12179	11054	603.304	607.591	613.343	589.073
RABEP1	-0.00762213	0.891467	0.954296	-0.00996049	0.827848	0.912743	2956	2899	3008	2825	150.979	153.166	151.485	150.546
ZBTB33	-0.00768256	0.920562	0.969044	-0.0101937	0.856507	0.932351	1820	1589	1763	1631	92.9574	83.9532	88.786	86.9168
MRPL36	-0.00776821	0.938103	0.975591	-0.00958394	0.892719	0.958471	992	1116	1111	992	50.6669	58.9627	55.9508	52.8642
RSRC1	-0.00779845	0.942159	0.977498	-0.0104369	0.890872	0.957221	783	722	759	739	39.9921	38.1461	38.2238	39.3817
TIMP1	-0.00782285	0.883813	0.950648	-0.0101201	0.825852	0.911042	3605	3717	3786	3511	184.127	196.384	190.666	187.103
SNORD93	-0.00783169	0.994123		-0.00735831	0.991199	0.999999	9	6	10	5	0.459679	0.317004	0.503607	0.266452
KIAA0196	-0.00786931	0.909581	0.963551	-0.0104559	0.840262	0.922128	2006	1939	1952	1974	102.457	102.445	98.3041	105.195
GCNT2	-0.00789798	0.953391	0.982316	-0.0107208	0.909759	0.969406	523	453	492	479	26.7125	23.9338	24.7775	25.5261
GOLPH3	-0.00795589	0.908783	0.963267	-0.0103031	0.842747	0.923882	1883	1795	1897	1766	96.1751	94.837	95.5343	94.111
ICMT	-0.00801833	0.903377	0.960289	-0.0103867	0.8353	0.918213	2065	1994	2079	1963	105.471	105.351	104.7	104.609
PLEKHG5	-0.00801939	0.961402	0.985502	-0.0112082	0.922104	0.97748	365	301	328	334	18.6426	15.903	16.5183	17.799
KIAA1191	-0.00803382	0.890763	0.954241	-0.0103354	0.824723	0.91076	2697	2682	2769	2589	137.751	141.701	139.449	137.969
APBB1	-0.00807468	0.941639	0.977299	-0.0100272	0.897226	0.961652	743	820	807	751	37.9491	43.3239	40.6411	40.0211
ADAMTS12	-0.00808987	0.978428	0.992627	-0.0127368	0.949151	0.996357	113	106	88	129	5.77153	5.6004	4.43174	6.87447
RNF144A	-0.00810285	0.897019	0.957235	-0.0106459	0.825524	0.91095	2487	2378	2420	2421	127.025	125.639	121.873	129.016
PPP4R2	-0.00812219	0.922394	0.969249	-0.0106091	0.861245	0.935365	1377	1245	1349	1261	70.331	65.7783	67.9366	67.1993
EML6	-0.00813811	0.984409	0.995526	-0.0131311	0.962831	0.999999	58	46	43	60	2.96238	2.43036	2.16551	3.19743
APPL2	-0.00815266	0.947584	0.980395	-0.0109576	0.89968	0.963485	602	541	571	566	30.7474	28.5832	28.756	30.1624
GSTT1	-0.00816867	0.959449	0.985205	-0.0114724	0.917609	0.974804	429	334	375	383	21.9114	17.6465	18.8853	20.4103
IFT52	-0.00822372	0.940093	0.976481	-0.0105246	0.891788	0.957745	716	717	731	696	36.5701	37.882	36.8137	37.0902
OPRL1	-0.00824304	0.976732	0.99187	-0.0106969	0.954841	0.999999	101	119	105	114	5.15862	6.28724	5.28788	6.07511
SLC7A8	-0.00825345	0.954004	0.982436	-0.0112021	0.910916	0.970144	444	435	420	454	22.6775	22.9828	21.1515	24.1939
SYNRG	-0.0083216	0.926326	0.97101	-0.0107952	0.868119	0.940522	1109	1038	1096	1041	56.6427	54.8417	55.1954	55.4754
KATNBL1	-0.00833813	0.945711	0.979164	-0.0107099	0.900926	0.964021	574	557	578	548	29.3173	29.4285	29.1085	29.2032
ZNF252P	-0.0083872	0.928567	0.971803	-0.0112756	0.866707	0.939598	1151	1053	1071	1120	58.7879	55.6342	53.9363	59.6853
RPS14	-0.00839052	0.813256	0.917361	-0.0108201	0.789861	0.886867	11691	11852	12283	11174	597.124	626.188	618.581	595.468
MEF2D	-0.008413	0.944462	0.978341	-0.0106042	0.900241	0.963646	650	586	658	573	33.1991	30.9607	33.1374	30.5354
MRTO4	-0.00842271	0.908593	0.963267	-0.0108904	0.841064	0.922921	1687	1669	1682	1658	86.1644	88.1799	84.7067	88.3556
MYO9B	-0.00845317	0.884069	0.950806	-0.0107638	0.816745	0.906047	2740	2701	2803	2615	139.947	142.705	141.161	139.355
IFNGR2	-0.00852583	0.924246	0.970102	-0.0107236	0.868556	0.940875	1087	1101	1127	1052	55.5191	58.1702	56.7565	56.0616
ENO2	-0.00854131	0.911014	0.964006	-0.0108305	0.847288	0.926323	1514	1485	1544	1442	77.3283	78.4585	77.757	76.8449
RBMS1	-0.00859194	0.962256	0.985909	-0.0114459	0.926654	0.980327	401	278	361	314	20.4813	14.6878	18.1802	16.7332
DYNLRB1	-0.00859765	0.897308	0.957357	-0.0108237	0.829746	0.914139	2275	2414	2392	2278	116.197	127.541	120.463	121.396
ILF2	-0.00860516	0.834173	0.927413	-0.0109772	0.796855	0.892159	8307	8653	8595	8292	424.284	457.172	432.85	441.885
GABARAPL2	-0.00864815	0.927769	0.971497	-0.0113471	0.867858	0.940433	1264	1050	1184	1117	64.5594	55.4757	59.6271	59.5255
POLI	-0.00878052	0.940997	0.976947	-0.0114613	0.890408	0.956845	691	598	659	623	35.2932	31.5947	33.1877	33.2
PARS2	-0.00880219	0.971712	0.989277	-0.0105222	0.949552	0.99654	131	148	144	134	6.69089	7.81943	7.25194	7.14092
ABCA3	-0.00880935	0.829493	0.92446	-0.0111909	0.788252	0.885593	6208	6126	6375	5905	317.077	323.661	321.05	314.68
ATP6V1E1	-0.00881606	0.882169	0.949711	-0.0110193	0.816739	0.906047	2830	2824	2978	2654	144.544	149.203	149.974	141.433
TARBP2	-0.0089225	0.95087	0.981622	-0.0106789	0.915756	0.973575	468	431	498	398	23.9033	22.7714	25.0796	21.2096
DCTN6	-0.00895788	0.915192	0.966481	-0.0110723	0.856265	0.932304	1297	1370	1374	1282	66.2449	72.3825	69.1956	68.3184
WIPF1	-0.00907605	0.918299	0.968089	-0.0114734	0.857909	0.933489	1126	1078	1127	1066	57.511	56.955	56.7565	56.8076
MOB3B	-0.0090986	0.926116	0.970869	-0.0114616	0.870337	0.941894	905	920	920	896	46.2233	48.6073	46.3319	47.7483
CREB1	-0.0092613	0.924699	0.970329	-0.0119548	0.863959	0.937368	1356	1086	1258	1169	69.2584	57.3777	63.3538	62.2966
RNF121	-0.00933145	0.958592	0.984995	-0.0109301	0.929288	0.982372	349	295	372	270	17.8253	15.586	18.7342	14.3884
SBDSP1	-0.00937699	0.931667	0.973289	-0.0112433	0.88398	0.951943	773	758	824	701	39.4814	40.0482	41.4972	37.3566
NCCRP1	-0.00938015	0.994464		-0.00713952	0.992809	0.999999	5	4	6	3	0.255377	0.211336	0.302164	0.159871
P4HA1	-0.00944498	0.875675	0.946564	-0.0119856	0.802437	0.895964	2868	2625	2748	2712	146.485	138.689	138.391	144.524
KRBOX4	-0.00944793	0.963584	0.986512	-0.0117449	0.933184	0.985314	194	201	199	194	9.90865	10.6196	10.0218	10.3384
SLC9A5	-0.00946423	0.960299	0.985449	-0.0123934	0.923538	0.97826	240	238	230	245	12.2581	12.5745	11.583	13.0562
ARMCX6	-0.00947843	0.949753	0.98122	-0.0118712	0.909877	0.969406	374	386	380	376	19.1022	20.3939	19.1371	20.0372
PARP2	-0.00949431	0.893009	0.955009	-0.0117975	0.822652	0.909409	1794	1793	1833	1736	91.6294	94.7313	92.3112	92.5123
HSPD1	-0.00960561	0.691803	0.848517	-0.0119534	0.745791	0.855777	26915	25689	26853	25466	1374.7	1357.25	1352.34	1357.1
LOC101927178	-0.00968986	0.996813		-0.00554383	0.996329	0.999999	0	3	1	2	0	0.158502	0.0503607	0.106581
YPEL4	-0.00968986	0.996813		-0.00554383	0.996329	0.999999	0	3	1	2	0	0.158502	0.0503607	0.106581
LOC101929715	-0.00978092	0.985826	0.995881	-0.00920278	0.979673	0.999999	21	40	33	28	1.07259	2.11336	1.6619	1.49213
OGFOD3	-0.00985985	0.944979	0.978678	-0.0117165	0.906316	0.967463	436	510	484	458	22.2689	26.9453	24.3746	24.407
FAH	-0.00990856	0.961529	0.985502	-0.013774	0.920861	0.976948	259	199	215	239	13.2286	10.514	10.8276	12.7364
CCDC167	-0.00991904	0.931384	0.973229	-0.012203	0.880398	0.949241	647	668	665	643	33.0458	35.2931	33.4899	34.2658
ZNF839	-0.00993591	0.943894	0.978141	-0.0118893	0.90432	0.96624	436	430	459	403	22.2689	22.7186	23.1156	21.4761
NFYC-AS1	-0.00995732	0.979759	0.993244	-0.0140572	0.957591	0.999999	58	55	49	63	2.96238	2.90587	2.46768	3.3573
PTN	-0.00997039	0.697881	0.852408	-0.0123106	0.741988	0.852985	25009	24564	25045	24245	1277.35	1297.81	1261.28	1292.03
AP3D1	-0.00998837	0.818545	0.919563	-0.0123548	0.772104	0.874636	5463	5490	5577	5317	279.025	290.059	280.862	283.345
DEDD2	-0.0100208	0.95956	0.985205	-0.0118215	0.929543	0.982517	231	214	242	201	11.7984	11.3065	12.1873	10.7114
ZNF335	-0.0100491	0.918531	0.968089	-0.0121321	0.862785	0.93642	936	904	972	859	47.8067	47.7619	48.9506	45.7765
ZDHHC6	-0.0100559	0.914474	0.966031	-0.0121425	0.856617	0.932385	1045	1005	1085	955	53.3739	53.0981	54.6414	50.8924
FAM160B2	-0.0100821	0.929476	0.97218	-0.0118686	0.881983	0.950463	711	708	766	647	36.3147	37.4065	38.5763	34.4789
ADAM10	-0.010168	0.831852	0.925881	-0.0125352	0.775493	0.876762	4302	4284	4344	4193	219.727	226.341	218.767	223.447
ZMYM3	-0.0102275	0.858057	0.93781	-0.0125873	0.787554	0.885281	3135	2896	3135	2862	160.122	153.007	157.881	152.517
UBXN6	-0.0102313	0.918905	0.968184	-0.0131938	0.853641	0.930772	1004	910	925	975	51.2798	48.0789	46.5837	51.9582
AMZ2P1	-0.0102785	0.961736	0.985558	-0.0124569	0.93156	0.983908	180	189	187	180	9.19359	9.98562	9.41746	9.59229
TMEM167B	-0.0103022	0.946176	0.979488	-0.0125218	0.906211	0.967463	379	354	384	345	19.3576	18.7032	19.3385	18.3852
MIR6843	-0.0103578	0.995858		-0.00609466	0.995482	0.999999	1	3	2	2	0.0510755	0.158502	0.100721	0.106581
SEPT5	-0.0103578	0.995858		-0.00609466	0.995482	0.999999	1	3	2	2	0.0510755	0.158502	0.100721	0.106581
METTL13	-0.010408	0.883477	0.950644	-0.0128247	0.808384	0.900155	1826	1841	1837	1808	93.2638	97.2674	92.5126	96.3492
NDOR1	-0.0104334	0.920889	0.969044	-0.0129726	0.861477	0.935436	945	805	910	829	48.2663	42.5314	45.8283	44.1778
U2SURP	-0.0104378	0.817689	0.919082	-0.012809	0.76797	0.871752	5348	5112	5210	5182	273.152	270.087	262.379	276.151
UBAC2-AS1	-0.0105107	0.982699	0.994955	-0.0160954	0.960775	0.999999	49	30	33	45	2.5027	1.58502	1.6619	2.39807
ST7	-0.0105227	0.942588	0.977553	-0.0134247	0.895204	0.960036	457	387	424	414	23.3415	20.4467	21.3529	22.0623
MAGEA3	-0.01057	0.983623	0.995497	-0.00963762	0.977411	0.999999	31	36	42	25	1.58334	1.90202	2.11515	1.33226
DDX21	-0.0106314	0.741975	0.878501	-0.0129401	0.742484	0.85303	13765	12823	13416	12998	703.054	677.49	675.639	692.67
SENP8	-0.0107683	0.977196	0.992106	-0.0164041	0.948222	0.995755	91	55	59	85	4.64787	2.90587	2.97128	4.52969
CECR2	-0.0108129	0.908929	0.963267	-0.0129483	0.848546	0.9272	1015	972	1046	930	51.8416	51.3546	52.6773	49.5601
BCL7A	-0.0108304	0.91674	0.967324	-0.0129219	0.860289	0.934749	876	978	939	905	44.7421	51.6716	47.2887	48.2279
SRSF12	-0.0108512	0.955239	0.983036	-0.0141779	0.913803	0.972173	276	217	244	245	14.0968	11.465	12.288	13.0562
CDHR3	-0.010904	0.995118		-0.0065803	0.994679	0.999999	2	3	3	2	0.102151	0.158502	0.151082	0.106581
MIR1204	-0.0109999	0.993141		-0.0079709	0.991656	0.999999	4	6	6	4	0.204302	0.317004	0.302164	0.213162
CCNH	-0.0110267	0.914142	0.965846	-0.0135439	0.852514	0.929894	837	825	830	821	42.7502	43.588	41.7994	43.7515
XXYLT1	-0.0110376	0.893722	0.955376	-0.0135689	0.821253	0.908779	1445	1496	1436	1485	73.8041	79.0396	72.318	79.1364
GALNT11	-0.0111533	0.899611	0.95818	-0.0135121	0.83287	0.916282	1132	1081	1136	1063	57.8175	57.1135	57.2098	56.6478
PRR3	-0.0111902	0.891955	0.954436	-0.0136529	0.82064	0.90864	1309	1257	1298	1251	66.8578	66.4123	65.3682	66.6664
BTBD16	-0.0112009	0.988944	0.996862	-0.00947924	0.985503	0.999999	11	15	16	10	0.56183	0.79251	0.805772	0.532905
PAN3-AS1	-0.0112395	0.985733	0.995881	-0.010786	0.979012	0.999999	36	19	41	14	1.83872	1.00385	2.06479	0.746067
HMGB1	-0.0113345	0.765732	0.891259	-0.0137019	0.736275	0.848911	7180	7039	7235	6892	366.722	371.898	364.36	367.278
RPN1	-0.0113348	0.781009	0.899631	-0.0137116	0.7421	0.852996	6285	6270	6430	6047	321.009	331.269	323.819	322.248
ZCCHC6	-0.0113587	0.913851	0.965846	-0.01361	0.854885	0.931351	838	772	845	755	42.8013	40.7878	42.5548	40.2343
AIP	-0.0113732	0.928529	0.971803	-0.0137819	0.876957	0.946775	532	529	535	519	27.1722	27.9492	26.943	27.6578
EARS2	-0.011383	0.888569	0.953167	-0.0133347	0.82137	0.908779	1490	1583	1619	1438	76.1025	83.6362	81.534	76.6317
ACTL6A	-0.0114377	0.866466	0.941919	-0.0138396	0.786355	0.884458	2121	1942	2099	1937	108.331	102.604	105.707	103.224
EPS15	-0.0114489	0.915013	0.966371	-0.014045	0.853231	0.930483	773	776	762	776	39.4814	40.9992	38.3749	41.3534
CAMSAP1	-0.011517	0.839875	0.930088	-0.0139	0.764654	0.870357	2915	2910	2934	2852	148.885	153.747	147.758	151.984
GYPC	-0.0115621	0.880251	0.948656	-0.0139441	0.804909	0.897592	1505	1491	1516	1460	76.8686	78.7755	76.3469	77.8041
RPS4X	-0.0115986	0.611571	0.801821	-0.0139847	0.702157	0.82657	55360	55445	56549	53546	2827.54	2929.38	2847.85	2853.49
POLK	-0.0116055	0.92583	0.970869	-0.0138455	0.874293	0.944717	556	539	566	522	28.398	28.4775	28.5042	27.8176
RPL8	-0.0116467	0.646604	0.823389	-0.014035	0.707537	0.830288	32187	32336	32879	31227	1643.97	1708.44	1655.81	1664.1
ATP6V0D1	-0.0116474	0.878694	0.947841	-0.0140989	0.801743	0.895665	1567	1469	1548	1467	80.0353	77.6131	77.9584	78.1771
CARS2	-0.0116884	0.926692	0.971119	-0.0134467	0.879646	0.948856	544	581	595	524	27.7851	30.6965	29.9646	27.9242
CD27-AS1	-0.0116982	0.95551	0.983039	-0.0145741	0.918183	0.975167	195	195	188	199	9.95972	10.3026	9.46782	10.6048
PPP6R1	-0.0118372	0.853848	0.935688	-0.014323	0.769855	0.873028	2250	2177	2217	2178	114.92	115.02	111.65	116.067
RPS6KA2-IT1	-0.0119546	0.993439		-0.00800004	0.992355	0.999999	5	3	6	2	0.255377	0.158502	0.302164	0.106581
SNORD74	-0.0119679	0.991156		-0.00968496	0.988584	0.999999	9	6	11	4	0.459679	0.317004	0.553968	0.213162
PIK3C2B	-0.0119887	0.909393	0.96351	-0.0141214	0.850095	0.928081	779	785	809	745	39.7878	41.4747	40.7418	39.7014
RUNDC1	-0.0120492	0.923736	0.969852	-0.0141763	0.872459	0.943462	538	546	559	518	27.4786	28.8474	28.1516	27.6045
ZFAND6	-0.0121691	0.863941	0.940362	-0.0148337	0.779055	0.879489	1984	1872	1893	1932	101.334	98.9052	95.3328	102.957
C9orf89	-0.01219	0.915882	0.966893	-0.01454	0.858158	0.933621	645	635	651	620	32.9437	33.5496	32.7848	33.0401
METAP1	-0.0122244	0.854217	0.93591	-0.0147913	0.768667	0.872151	2210	2148	2148	2176	112.877	113.487	108.175	115.96
HNRNPA2B1	-0.0122478	0.595919	0.793574	-0.01458	0.690718	0.817651	36242	35192	36053	34856	1851.08	1859.33	1815.66	1857.49
MR1	-0.0122503	0.988279	0.996614	-0.010896	0.983992	0.999999	6	22	14	14	0.306453	1.16235	0.70505	0.746067
BTN2A1	-0.0122675	0.918651	0.968089	-0.0148482	0.860418	0.934829	606	581	594	584	30.9517	30.6965	29.9143	31.1216
ZPR1	-0.0123016	0.90947	0.963513	-0.0151646	0.842674	0.923882	826	735	772	776	42.1884	38.833	38.8785	41.3534
PABPC4	-0.0125017	0.82834	0.923973	-0.0147368	0.755836	0.863945	3141	3257	3326	3031	160.428	172.08	167.5	161.523
ZCCHC12	-0.0125365	0.969217	0.988907	-0.0143154	0.947872	0.995449	79	80	84	74	4.03496	4.22672	4.2303	3.9435
PDS5B	-0.0125743	0.878327	0.947841	-0.0146858	0.806056	0.898395	1386	1336	1437	1267	70.7906	70.5862	72.3684	67.519
TMPO	-0.012585	0.74957	0.88175	-0.0149269	0.717988	0.837819	7242	6817	7075	6874	369.889	360.169	356.302	366.319
CCDC174	-0.0126273	0.931087	0.973041	-0.0149986	0.883126	0.951328	398	414	405	401	20.328	21.8733	20.3961	21.3695
TRAM1	-0.0126474	0.825234	0.922386	-0.015154	0.753739	0.862422	3986	3618	3711	3826	203.587	191.153	186.889	203.889
PRICKLE4	-0.0126596	0.971725	0.989277	-0.0149407	0.950286	0.996864	61	76	65	71	3.1156	4.01538	3.27345	3.78362
JAK2	-0.0127109	0.94893	0.98103	-0.014756	0.912478	0.971009	232	208	236	201	11.8495	10.9895	11.8851	10.7114
ZNF740	-0.0127232	0.891312	0.954296	-0.0147136	0.825652	0.910951	1118	1069	1173	1000	57.1024	56.4795	59.0731	53.2905
TRMT10B	-0.0127395	0.951051	0.981622	-0.0151656	0.913937	0.972192	211	186	207	187	10.7769	9.82712	10.4247	9.96532
SH3D19	-0.0127795	0.863308	0.940025	-0.0149968	0.784261	0.882877	1666	1604	1705	1542	85.0918	84.7457	85.865	82.1739
DDX18	-0.012798	0.770805	0.894021	-0.0151649	0.72263	0.841194	5368	5125	5270	5140	274.173	270.774	265.401	273.913
PPHLN1	-0.0128823	0.882851	0.95005	-0.0149291	0.813707	0.903928	1213	1186	1270	1113	61.9546	62.6611	63.9581	59.3123
SPC24	-0.0129026	0.949765	0.98122	-0.0163048	0.906257	0.967463	222	197	199	216	11.3388	10.4083	10.0218	11.5107
LOC101927045	-0.012943	0.953309	0.982316	-0.0142257	0.924062	0.97861	169	194	194	167	8.63176	10.2498	9.76998	8.89951
LOC100507468	-0.0129699	0.988822		-0.0109429	0.985751	0.999999	7	13	12	8	0.357528	0.686842	0.604329	0.426324
TIMMDC1	-0.0130205	0.865595	0.94137	-0.01504	0.789302	0.886536	1709	1664	1805	1546	87.288	87.9157	90.9011	82.3871
C1GALT1	-0.0130349	0.910423	0.96392	-0.0154073	0.849997	0.928062	685	622	679	618	34.9867	32.8627	34.1949	32.9335
USMG5	-0.0131206	0.860867	0.938758	-0.0152031	0.782683	0.881928	1662	1696	1754	1581	84.8875	89.6064	88.3327	84.2522
ATP13A3	-0.0132763	0.800404	0.910319	-0.0156996	0.729283	0.844962	3769	3469	3665	3513	192.504	183.281	184.572	187.209
TADA3	-0.0133449	0.845192	0.932873	-0.0155305	0.762015	0.868777	2031	2109	2127	1983	103.734	111.427	107.117	105.675
SLC35E1	-0.013369	0.896397	0.956876	-0.0160645	0.825303	0.910915	984	1040	958	1048	50.2583	54.9473	48.2456	55.8484
SH3D21	-0.0133885	0.992526		-0.00840278	0.991915	0.999999	3	5	5	3	0.153226	0.26417	0.251804	0.159871
TIGIT	-0.0133974	0.992091		-0.00871435	0.991244	0.999999	4	5	6	3	0.204302	0.26417	0.302164	0.159871
RAB3GAP1	-0.0134147	0.866244	0.941836	-0.0159753	0.783944	0.882757	1484	1362	1438	1384	75.796	71.9599	72.4187	73.754
GPRIN1	-0.0134831	0.88893	0.953411	-0.0154298	0.823052	0.909564	987	1061	1066	968	50.4115	56.0568	53.6845	51.5852
MAGIX	-0.0135332	0.982547	0.994879	-0.0215667	0.957099	0.999999	35	17	18	33	1.78764	0.898178	0.906493	1.75859
TTBK2	-0.0135843	0.942573	0.977553	-0.0155368	0.903534	0.965706	318	252	321	245	16.242	13.3142	16.1658	13.0562
MESDC1	-0.0135943	0.91627	0.966986	-0.0163783	0.85618	0.932271	547	561	529	569	27.9383	29.6399	26.6408	30.3223
TRIM21	-0.0136225	0.962779	0.986078	-0.0142264	0.941779	0.990906	106	106	124	87	5.414	5.6004	6.24473	4.63627
MTHFD2	-0.0136345	0.799282	0.909678	-0.0160168	0.722814	0.84129	3255	3129	3248	3084	166.251	165.318	163.572	164.348
EIF1	-0.0137864	0.714942	0.862275	-0.0161894	0.69169	0.818235	8097	8094	8359	7708	413.558	427.638	420.965	410.763
KDELR1	-0.0137874	0.826829	0.923005	-0.0160889	0.739275	0.8512	2487	2324	2508	2265	127.025	122.786	126.305	120.703
UFD1L	-0.0138085	0.834744	0.927413	-0.0162836	0.74503	0.855137	2124	2090	2101	2077	108.484	110.423	105.808	110.684
STAG1	-0.013811	0.863105	0.940025	-0.0157429	0.787084	0.884931	1577	1679	1720	1514	80.546	88.7082	86.6204	80.6818
KATNAL1	-0.0138951	0.922742	0.969264	-0.0163776	0.870329	0.941894	420	405	416	402	21.4517	21.3978	20.9501	21.4228
ATG9B	-0.0139135	0.978477	0.992627	-0.0197013	0.95398	0.999803	41	27	28	39	2.0941	1.42652	1.4101	2.07833
IRF2BP1	-0.013918	0.903273	0.960289	-0.0158788	0.843661	0.924203	664	700	708	646	33.9141	36.9838	35.6554	34.4256
GRIN3A	-0.0139413	0.996453		-0.00551209	0.996858	0.999999	2	0	2	0	0.102151	0	0.100721	0
LOC101928509	-0.0139413	0.996453		-0.00551209	0.996858	0.999999	2	0	2	0	0.102151	0	0.100721	0
LOC102724467	-0.0139413	0.996453		-0.00551209	0.996858	0.999999	2	0	2	0	0.102151	0	0.100721	0
MATN3	-0.0139413	0.996453		-0.00551209	0.996858	0.999999	2	0	2	0	0.102151	0	0.100721	0
MCF2L2	-0.0139413	0.996453		-0.00551209	0.996858	0.999999	2	0	2	0	0.102151	0	0.100721	0
NPC1L1	-0.0139413	0.996453		-0.00551209	0.996858	0.999999	2	0	2	0	0.102151	0	0.100721	0
PCDHGB5	-0.0139413	0.996453		-0.00551209	0.996858	0.999999	2	0	2	0	0.102151	0	0.100721	0
PRAP1	-0.0139413	0.996453		-0.00551209	0.996858	0.999999	2	0	2	0	0.102151	0	0.100721	0
RHD	-0.0139413	0.996453		-0.00551209	0.996858	0.999999	2	0	2	0	0.102151	0	0.100721	0
SCARNA8	-0.0139413	0.996453		-0.00551209	0.996858	0.999999	2	0	2	0	0.102151	0	0.100721	0
STARD4-AS1	-0.0139413	0.996453		-0.00551209	0.996858	0.999999	2	0	2	0	0.102151	0	0.100721	0
VTRNA1-3	-0.0139413	0.996453		-0.00551209	0.996858	0.999999	2	0	2	0	0.102151	0	0.100721	0
MAP3K7	-0.0140624	0.857803	0.937713	-0.0169063	0.768221	0.871763	1891	1687	1728	1814	96.5838	89.1309	87.0233	96.6689
SEMA4C	-0.0141352	0.886558	0.952255	-0.016563	0.815271	0.905127	904	852	896	845	46.1722	45.0145	45.1232	45.0305
SEC24D	-0.0141696	0.879729	0.948429	-0.0166206	0.8051	0.897704	999	971	993	960	51.0244	51.3018	50.0082	51.1589
SUMO2	-0.0141959	0.784347	0.901644	-0.0166036	0.711931	0.833134	3716	3462	3643	3472	189.797	182.911	183.464	185.025
GALK2	-0.014261	0.914096	0.965846	-0.0166691	0.85689	0.932622	503	543	513	524	25.691	28.6888	25.8351	27.9242
CLK2	-0.0142841	0.894739	0.955988	-0.016914	0.824026	0.910401	917	1005	906	998	46.8362	53.0981	45.6268	53.1839
RAF1	-0.0142988	0.81354	0.917361	-0.0167907	0.724353	0.842221	2710	2492	2627	2528	138.415	131.662	132.298	134.718
TRIM52-AS1	-0.0143387	0.957108	0.984253	-0.0164379	0.926426	0.980275	113	134	121	124	5.77153	7.07975	6.09365	6.60802
PRPF6	-0.0144167	0.79492	0.907716	-0.016785	0.715635	0.836001	3125	3141	3154	3058	159.611	165.952	158.838	162.962
LINC00595	-0.0144201	0.989896		-0.0103153	0.988255	0.999999	6	7	9	4	0.306453	0.369838	0.453247	0.213162
ZNF500	-0.0144586	0.932933	0.973674	-0.0174461	0.882629	0.950926	330	275	303	296	16.8549	14.5293	15.2593	15.774
MED24	-0.0145626	0.834584	0.927413	-0.0171038	0.742706	0.853226	1973	1818	1911	1845	100.772	96.0522	96.2393	98.3209
ZMIZ1	-0.0145996	0.769247	0.893096	-0.016944	0.709434	0.83147	4774	5014	4964	4743	243.834	264.91	249.991	252.757
FAM208B	-0.0146136	0.768807	0.893096	-0.0169531	0.701757	0.82618	3906	3844	3992	3693	199.501	203.094	201.04	196.802
PLD6	-0.0146213	0.884911	0.951534	-0.0168751	0.814755	0.904803	864	907	892	864	44.1292	47.9204	44.9218	46.043
SUCLA2	-0.0147067	0.882726	0.949994	-0.0171951	0.808701	0.900346	996	874	967	886	50.8712	46.1769	48.6988	47.2154
RPS6	-0.0147182	0.549854	0.762927	-0.0170937	0.644841	0.787421	29594	29377	29924	28533	1511.53	1552.1	1506.99	1520.54
KIAA1429	-0.0147266	0.816071	0.918362	-0.0172662	0.72143	0.840319	2401	2267	2327	2297	122.632	119.775	117.189	122.408
UBAP1	-0.0147614	0.872613	0.945178	-0.0171359	0.796151	0.891549	1038	996	1038	978	53.0164	52.6226	52.2744	52.1181
PM20D2	-0.0147685	0.845326	0.932873	-0.0172377	0.756946	0.864802	1660	1520	1625	1526	84.7853	80.3076	81.8362	81.3213
INPP4A	-0.0147729	0.867316	0.942066	-0.0170615	0.789928	0.886883	1138	1176	1167	1127	58.1239	62.1328	58.771	60.0584
PALD1	-0.0147922	0.86236	0.939664	-0.0172528	0.781419	0.880881	1217	1200	1210	1185	62.1589	63.4008	60.9365	63.1492
MID2	-0.0149278	0.991348		-0.00954737	0.990537	0.999999	2	7	5	4	0.102151	0.369838	0.251804	0.213162
TNFRSF1B	-0.0149878	0.897492	0.957357	-0.0172276	0.833536	0.916814	636	626	648	603	32.484	33.0741	32.6337	32.1342
ORC1	-0.0149966	0.891149	0.954296	-0.0178438	0.817343	0.906499	790	779	750	803	40.3496	41.1577	37.7705	42.7923
AP3S1	-0.0150256	0.878446	0.947841	-0.0178651	0.799004	0.89364	998	952	940	990	50.9733	50.2979	47.3391	52.7576
SSR4	-0.0150284	0.836246	0.928248	-0.0171876	0.749733	0.85875	1974	2145	2098	1987	100.823	113.329	105.657	105.888
C19orf53	-0.0150365	0.836825	0.928383	-0.0174061	0.747687	0.857251	1671	1651	1681	1611	85.3471	87.2289	84.6564	85.851
UTP15	-0.0150652	0.858543	0.937887	-0.0175198	0.77626	0.877288	1244	1235	1239	1217	63.5379	65.25	62.3969	64.8545
KLHL15	-0.015226	0.907226	0.962637	-0.0174967	0.848698	0.927306	498	507	509	487	25.4356	26.7868	25.6336	25.9525
GOT2	-0.0152788	0.711208	0.860221	-0.0176357	0.67319	0.807098	6106	5923	6041	5874	311.867	312.936	304.229	313.028
NLRP11	-0.0152808	0.991818		-0.00951973	0.991057	0.999999	1	7	4	4	0.0510755	0.369838	0.201443	0.213162
FAM91A1	-0.0153425	0.834149	0.927413	-0.0178212	0.742422	0.85303	1739	1613	1703	1617	88.8203	85.2212	85.7643	86.1707
GPBP1L1	-0.0153508	0.855883	0.936804	-0.0177439	0.773003	0.875147	1270	1305	1283	1268	64.8659	68.9483	64.6128	67.5723
TNIP2	-0.0153772	0.883845	0.950648	-0.0178957	0.810597	0.901605	811	752	793	755	41.4222	39.7312	39.9361	40.2343
PTGFRN	-0.0153875	0.839273	0.929741	-0.0177909	0.749858	0.858804	1628	1675	1642	1630	83.1509	88.4969	82.6923	86.8635
RPUSD3	-0.0154757	0.907665	0.962865	-0.0184563	0.84322	0.924082	521	503	487	526	26.6103	26.5755	24.5257	28.0308
NOM1	-0.015497	0.834872	0.927413	-0.0177103	0.746782	0.856388	1660	1601	1697	1535	84.7853	84.5872	85.4621	81.8009
CMTM3	-0.0155008	0.819419	0.920089	-0.0177922	0.727165	0.843688	2034	1926	2053	1871	103.888	101.758	103.391	99.7065
LINC01606	-0.0155626	0.99267		-0.00859108	0.992668	0.999999	4	2	5	1	0.204302	0.105668	0.251804	0.0532905
MTPAP	-0.0155651	0.855624	0.936759	-0.0178294	0.774726	0.876224	1200	1212	1228	1162	61.2906	64.0348	61.843	61.9235
CLDND1	-0.0156345	0.83019	0.924631	-0.0181129	0.737391	0.849907	1941	2016	1934	1984	99.1375	106.513	97.3976	105.728
SKIL	-0.0156537	0.936864	0.975318	-0.0176564	0.894854	0.959783	246	212	249	205	12.5646	11.2008	12.5398	10.9245
PKN2	-0.015666	0.850141	0.93488	-0.0181163	0.763314	0.869715	1542	1349	1500	1363	78.7584	71.273	75.5411	72.6349
LAS1L	-0.0157942	0.808111	0.914825	-0.0181517	0.713108	0.834266	2136	2071	2144	2023	109.097	109.419	107.973	107.807
RTN1	-0.0158065	0.754464	0.885168	-0.0181319	0.684834	0.812546	3917	3825	4023	3649	200.063	202.09	202.601	194.457
CMYA5	-0.0158067	0.993075		-0.00804392	0.993558	0.999999	3	2	4	1	0.153226	0.105668	0.201443	0.0532905
SNORD116-8	-0.0158067	0.993075		-0.00804392	0.993558	0.999999	3	2	4	1	0.153226	0.105668	0.201443	0.0532905
EPB41L2	-0.0158374	0.792278	0.905961	-0.0181636	0.699187	0.824227	2533	2462	2559	2389	129.374	130.077	128.873	127.311
UBN2	-0.0158564	0.861611	0.939093	-0.0181767	0.781821	0.881133	1054	1057	1069	1022	53.8336	55.8455	53.8356	54.4629
SLC39A3	-0.0158969	0.871114	0.944743	-0.0181538	0.795783	0.891433	903	914	924	876	46.1212	48.2903	46.5333	46.6825
PAIP1	-0.0159357	0.818324	0.919439	-0.0182374	0.72524	0.842832	1893	1816	1911	1763	96.6859	95.9465	96.2393	93.9511
SDF2L1	-0.0160144	0.900496	0.958416	-0.0186285	0.835443	0.91831	571	504	548	516	29.1641	26.6283	27.5977	27.4979
YWHAQ	-0.01602	0.624433	0.809301	-0.0183955	0.637639	0.781862	10429	10104	10473	9862	532.666	533.835	527.428	525.551
PIP5K1A	-0.0162021	0.807237	0.914283	-0.0182729	0.715615	0.836001	2366	2372	2514	2183	120.845	125.322	126.607	116.333
AMY2B	-0.0162298	0.990608		-0.0100407	0.990027	0.999999	5	4	7	2	0.255377	0.211336	0.352525	0.106581
EPHA4	-0.016255	0.99352		-0.00751707	0.994459	0.999999	2	2	3	1	0.102151	0.105668	0.151082	0.0532905
ESRRB	-0.016255	0.99352		-0.00751707	0.994459	0.999999	2	2	3	1	0.102151	0.105668	0.151082	0.0532905
NDUFA10	-0.0164384	0.81663	0.918611	-0.0190001	0.718858	0.838601	1922	1765	1853	1795	98.1671	93.252	93.3184	95.6564
RAI1	-0.0165042	0.834993	0.927443	-0.0187565	0.746157	0.855966	1462	1525	1509	1449	74.6724	80.5718	75.9943	77.2179
HAP1	-0.0165439	0.944137	0.97824	-0.0185242	0.907166	0.968112	176	146	177	142	8.98929	7.71376	8.91385	7.56725
CHKB	-0.0165998	0.988934		-0.0112232	0.987667	0.999999	6	6	9	3	0.306453	0.317004	0.453247	0.159871
COPS2	-0.0166555	0.76333	0.89015	-0.0190662	0.678295	0.808036	3144	3099	3118	3060	160.581	163.732	157.025	163.069
BCL3	-0.0166988	0.922362	0.969249	-0.0180746	0.878224	0.947686	296	326	336	281	15.1183	17.2239	16.9212	14.9746
ARNT	-0.0167009	0.871509	0.944934	-0.0185494	0.799797	0.894258	927	893	986	818	47.347	47.1807	49.6557	43.5916
DDX3X	-0.0167727	0.550629	0.763183	-0.0191096	0.613997	0.762656	16535	15821	16371	15648	844.533	835.886	824.455	833.889
ODF3B	-0.0168289	0.991242		-0.00928551	0.991532	0.999999	3	4	5	2	0.153226	0.211336	0.251804	0.106581
PREX2	-0.0168289	0.991242		-0.00928551	0.991532	0.999999	3	4	5	2	0.153226	0.211336	0.251804	0.106581
VPS18	-0.0168369	0.863502	0.940122	-0.0187623	0.788117	0.885593	1008	972	1063	899	51.4841	51.3546	53.5334	47.9081
RNF31	-0.0169303	0.846138	0.933135	-0.0190689	0.763242	0.869691	1167	1198	1216	1126	59.6051	63.2951	61.2386	60.0051
MIB1	-0.016967	0.762005	0.889407	-0.0192669	0.675639	0.807979	3066	2962	3124	2844	156.597	156.494	157.327	151.558
TAF6L	-0.0169679	0.927222	0.971339	-0.0178625	0.887699	0.955039	279	298	331	242	14.2501	15.7445	16.6694	12.8963
PTBP3	-0.0170216	0.816246	0.918362	-0.0194679	0.719759	0.839187	1673	1626	1658	1606	85.4493	85.908	83.4981	85.5845
THUMPD1	-0.0170324	0.781726	0.900055	-0.0195546	0.682572	0.811178	2563	2434	2483	2459	130.906	128.598	125.046	131.041
SOX9-AS1	-0.0170578	0.972913	0.990071	-0.0153747	0.964279	0.999999	28	56	54	30	1.43011	2.9587	2.71948	1.59871
MRPS9	-0.0170953	0.845537	0.932873	-0.019451	0.759685	0.867004	1198	1110	1191	1093	61.1884	58.6457	59.9796	58.2465
IGSF10	-0.0171404	0.994009		-0.00699571	0.995386	0.999999	1	2	2	1	0.0510755	0.105668	0.100721	0.0532905
LINC00304	-0.0171404	0.994009		-0.00699571	0.995386	0.999999	1	2	2	1	0.0510755	0.105668	0.100721	0.0532905
PCDHGA8	-0.0171404	0.994009		-0.00699571	0.995386	0.999999	1	2	2	1	0.0510755	0.105668	0.100721	0.0532905
SUMO1	-0.0172143	0.764792	0.890708	-0.0196917	0.672955	0.807098	2954	2818	2870	2838	150.877	148.886	144.535	151.238
ARF1	-0.0172359	0.660431	0.831044	-0.0196029	0.634455	0.779492	7013	6994	7072	6788	358.192	369.521	356.151	361.736
GPN3	-0.0173571	0.877942	0.947715	-0.0203828	0.797453	0.892531	772	701	707	748	39.4303	37.0366	35.605	39.8613
PLSCR1	-0.0173758	0.894188	0.955596	-0.0193347	0.832709	0.91628	502	524	532	484	25.6399	27.685	26.7919	25.7926
MORF4L1	-0.0173979	0.661099	0.831411	-0.0197745	0.631293	0.777227	6653	6365	6678	6203	339.805	336.288	336.309	330.561
COX6C	-0.0175238	0.779027	0.898636	-0.0198088	0.681827	0.810438	2591	2420	2616	2343	132.337	127.858	131.744	124.86
RSL24D1	-0.017525	0.759088	0.888091	-0.0199157	0.668215	0.805036	2906	2894	2906	2831	148.425	152.902	146.348	150.865
PARTICL	-0.0175893	0.957341	0.984337	-0.0207535	0.925395	0.97961	77	85	73	87	3.93281	4.49089	3.67633	4.63627
SEPT7P2	-0.0176052	0.935099	0.974462	-0.0200345	0.891112	0.957295	178	188	180	182	9.09144	9.93279	9.06493	9.69887
IL13RA1	-0.0176138	0.948662	0.98103	-0.0187636	0.918167	0.975167	110	121	125	104	5.6183	6.39291	6.29509	5.54221
MED18	-0.0176289	0.926674	0.971119	-0.0208982	0.872267	0.943437	250	228	227	245	12.7689	12.0461	11.4319	13.0562
CNST	-0.0177131	0.892394	0.95475	-0.0195192	0.831207	0.915269	522	518	556	474	26.6614	27.368	28.0006	25.2597
LRIG1	-0.0178227	0.737443	0.875705	-0.0201708	0.654668	0.795494	3311	3263	3345	3158	169.111	172.397	168.457	168.291
MLLT1	-0.0178487	0.753985	0.884946	-0.0201116	0.667089	0.804428	3166	3052	3260	2894	161.705	161.249	164.176	154.223
GHITM	-0.017858	0.70692	0.857589	-0.0202168	0.642938	0.785782	4288	4163	4330	4030	219.012	219.948	218.062	214.761
FGD5-AS1	-0.0179059	0.759956	0.888285	-0.0203087	0.663672	0.801807	2781	2607	2746	2582	142.041	137.738	138.291	137.596
NOMO3	-0.0179211	0.919541	0.968459	-0.0196824	0.871671	0.942914	278	346	314	304	14.199	18.2806	15.8133	16.2003
XIAP	-0.0179457	0.826157	0.922814	-0.0204897	0.731188	0.845761	1408	1290	1363	1304	71.9143	68.1558	68.6417	69.4908
HSPBAP1	-0.0179615	0.932862	0.973674	-0.0218966	0.878873	0.948204	234	185	193	220	11.9517	9.77429	9.71962	11.7239
DOK1	-0.017963	0.894039	0.955596	-0.0199822	0.83152	0.915409	499	580	540	528	25.4867	30.6437	27.1948	28.1374
APOO	-0.0180003	0.860552	0.938493	-0.020469	0.778875	0.879403	882	801	862	802	45.0486	42.32	43.4109	42.739
ASXL2	-0.0180525	0.807563	0.914549	-0.020832	0.703452	0.827516	2041	1855	1884	1963	104.245	98.007	94.8796	104.609
GPR146	-0.0180574	0.990074		-0.0103359	0.990165	0.999999	2	6	5	3	0.102151	0.317004	0.251804	0.159871
SMPD4	-0.0181491	0.762081	0.889416	-0.0205289	0.670475	0.806731	2922	3026	2948	2933	149.243	159.876	148.463	156.301
ZRANB2	-0.018166	0.814108	0.917361	-0.0209039	0.711724	0.833052	1896	1647	1756	1743	96.8391	87.0176	88.4334	92.8853
DUSP5P1	-0.0182457	0.991982		-0.00874857	0.99301	0.999999	1	4	3	2	0.0510755	0.211336	0.151082	0.106581
TFCP2	-0.0182642	0.900501	0.958416	-0.0209192	0.836058	0.918806	568	433	527	462	29.0109	22.8771	26.5401	24.6202
RAB21	-0.0182704	0.83525	0.927512	-0.0207606	0.74389	0.854289	1336	1169	1291	1185	68.2369	61.7629	65.0157	63.1492
SRD5A3	-0.0183004	0.91404	0.965846	-0.0210176	0.85757	0.933241	313	348	309	344	15.9866	18.3862	15.5615	18.3319
CD68	-0.0184527	0.95158	0.981775	-0.0226866	0.91129	0.970235	102	97	84	112	5.2097	5.1249	4.2303	5.96853
PTPRA	-0.0184645	0.713556	0.861234	-0.0208376	0.637868	0.782086	3746	3611	3735	3538	191.329	190.783	188.097	188.542
ECH1	-0.0184766	0.829669	0.924496	-0.0206356	0.741155	0.852377	1204	1194	1241	1131	61.4949	63.0838	62.4977	60.2715
DCAF11	-0.0185555	0.822549	0.921335	-0.0210263	0.72798	0.844338	1299	1263	1283	1249	66.3471	66.7293	64.6128	66.5598
MAGOH	-0.0185767	0.872436	0.945178	-0.0213027	0.793672	0.889618	670	636	642	648	34.2206	33.6024	32.3316	34.5322
LOC100129550	-0.0185956	0.942358	0.977498	-0.0208069	0.903501	0.965706	148	120	145	120	7.55917	6.34008	7.3023	6.39486
ZNF407	-0.0186541	0.893328	0.955271	-0.0213309	0.827071	0.912147	479	424	456	436	24.4652	22.4016	22.9645	23.2346
ISCU	-0.0187186	0.819252	0.920089	-0.0210781	0.724823	0.842405	1333	1270	1330	1243	68.0836	67.0992	66.9798	66.2401
INTS10	-0.0187276	0.758683	0.888	-0.0210245	0.659608	0.798843	2548	2599	2609	2480	130.14	137.316	131.391	132.16
EIF6	-0.0187424	0.757488	0.886994	-0.0210774	0.654959	0.795547	2476	2418	2494	2344	126.463	127.753	125.6	124.913
HIBADH	-0.0187465	0.848548	0.934003	-0.0214104	0.760218	0.867362	986	885	939	909	50.3604	46.7581	47.2887	48.441
FUNDC1	-0.0187826	0.886611	0.952255	-0.0202707	0.82451	0.910726	598	585	662	510	30.5431	30.9079	33.3388	27.1781
NDUFA6	-0.0187876	0.775584	0.897434	-0.0210721	0.673058	0.807098	2289	2403	2359	2280	116.912	126.96	118.801	121.502
LMAN1	-0.0187945	0.698963	0.853164	-0.0211776	0.63399	0.779145	4444	4394	4381	4351	226.979	232.152	220.63	231.867
KDM4A	-0.0188033	0.84671	0.933182	-0.0209806	0.76284	0.86941	955	1022	997	958	48.7771	53.9963	50.2096	51.0523
SYPL2	-0.0189308	0.97801	0.992621	-0.0276105	0.95009	0.996845	29	13	14	27	1.48119	0.686842	0.70505	1.43884
TMEM44-AS1	-0.0189576	0.962592	0.985965	-0.0200678	0.941348	0.9907	56	50	61	44	2.86023	2.6417	3.072	2.34478
HACL1	-0.0190801	0.903604	0.960452	-0.0213655	0.845533	0.92535	340	347	346	333	17.3657	18.3334	17.4248	17.7457
HYKK	-0.019142	0.984598		-0.0144921	0.982033	0.999999	7	11	13	5	0.357528	0.581174	0.654689	0.266452
RPS20	-0.019155	0.542648	0.757816	-0.0215987	0.583221	0.735895	17707	17642	18382	16576	904.394	932.097	925.731	883.343
ACOT13	-0.0191626	0.846182	0.933135	-0.0219525	0.755527	0.863768	977	952	927	977	49.9008	50.2979	46.6844	52.0648
ASCC2	-0.0191898	0.802194	0.911182	-0.0214352	0.703412	0.827516	1547	1488	1569	1431	79.0138	78.617	79.016	76.2587
TMEM246	-0.0192874	0.872796	0.945258	-0.0216365	0.797894	0.892788	608	651	621	623	31.0539	34.3949	31.274	33.2
ARL2BP	-0.0192985	0.678268	0.841719	-0.0216613	0.618634	0.766303	4673	4468	4710	4324	238.676	236.062	237.199	230.428
IQCE	-0.0193375	0.860054	0.938368	-0.02167	0.7798	0.879896	734	695	733	679	37.4894	36.7196	36.9144	36.1842
SLCO4A1-AS1	-0.0193469	0.893485	0.95536	-0.0214048	0.832078	0.915868	416	470	444	432	21.2474	24.832	22.3602	23.0215
TGOLN2	-0.0193588	0.696335	0.851405	-0.0217699	0.628865	0.775264	4616	4327	4406	4422	235.764	228.613	221.889	235.65
SHMT2	-0.0194117	0.723277	0.866899	-0.021713	0.640748	0.78415	3497	3641	3634	3422	178.611	192.369	183.011	182.36
BPGM	-0.0194364	0.881403	0.949227	-0.0218029	0.810843	0.90175	518	560	529	536	26.4571	29.587	26.6408	28.5637
NRG2	-0.0194617	0.912699	0.96505	-0.0212047	0.861379	0.935409	266	287	288	259	13.5861	15.1634	14.5039	13.8022
BDP1	-0.0194655	0.760557	0.888521	-0.021933	0.652545	0.793431	2277	2161	2231	2152	116.299	114.174	112.355	114.681
SIN3A	-0.0194955	0.755765	0.88613	-0.0220213	0.650243	0.791873	2539	2483	2464	2494	129.681	131.187	124.089	132.906
SUZ12	-0.0195654	0.759019	0.888091	-0.0220302	0.650875	0.792129	2278	2215	2242	2195	116.35	117.027	112.909	116.973
ALOXE3	-0.0195842	0.994609		-0.00637536	0.996401	0.999999	0	2	1	1	0	0.105668	0.0503607	0.0532905
ASPDH	-0.0195842	0.994609		-0.00637536	0.996401	0.999999	0	2	1	1	0	0.105668	0.0503607	0.0532905
FLJ16779	-0.0195842	0.994609		-0.00637536	0.996401	0.999999	0	2	1	1	0	0.105668	0.0503607	0.0532905
MIR4691	-0.0195842	0.994609		-0.00637536	0.996401	0.999999	0	2	1	1	0	0.105668	0.0503607	0.0532905
MIR6759	-0.0195842	0.994609		-0.00637536	0.996401	0.999999	0	2	1	1	0	0.105668	0.0503607	0.0532905
SLC22A20	-0.0195842	0.994609		-0.00637536	0.996401	0.999999	0	2	1	1	0	0.105668	0.0503607	0.0532905
SLC26A7	-0.0195842	0.994609		-0.00637536	0.996401	0.999999	0	2	1	1	0	0.105668	0.0503607	0.0532905
TMPRSS13	-0.0195842	0.994609		-0.00637536	0.996401	0.999999	0	2	1	1	0	0.105668	0.0503607	0.0532905
ALKBH4	-0.0195903	0.886495	0.952255	-0.0223492	0.816647	0.906047	485	438	459	452	24.7716	23.1413	23.1156	24.0873
TINF2	-0.0195917	0.830038	0.924588	-0.0219077	0.739304	0.8512	1047	1032	1056	998	53.476	54.5247	53.1809	53.1839
CAPN7	-0.0195942	0.850551	0.934908	-0.0221215	0.764737	0.870393	812	786	797	781	41.4733	41.5275	40.1375	41.6199
PURA	-0.0196106	0.828594	0.924096	-0.0216445	0.740256	0.851692	1114	1099	1163	1025	56.8981	58.0645	58.5695	54.6227
SNX4	-0.0196161	0.843743	0.932053	-0.0226019	0.749556	0.858692	1120	960	1008	1043	57.2045	50.7206	50.7636	55.582
INPP5F	-0.0196223	0.84273	0.931775	-0.0223124	0.752197	0.861072	936	914	901	925	47.8067	48.2903	45.375	49.2937
TSHZ1	-0.0196383	0.814239	0.917361	-0.0217702	0.72065	0.839601	1283	1315	1336	1232	65.5299	69.4767	67.2819	65.6539
ELMOD3	-0.0196431	0.934668	0.974374	-0.0226835	0.88805	0.955122	151	147	142	152	7.7124	7.76659	7.15122	8.10015
KIAA1468	-0.0197678	0.834861	0.927413	-0.0220905	0.744987	0.855137	1084	975	1074	960	55.3658	51.5131	54.0874	51.1589
KIF7	-0.0197828	0.942349	0.977498	-0.0246336	0.893	0.958574	196	120	134	176	10.0108	6.34008	6.74834	9.37912
LIN54	-0.0198078	0.85932	0.938179	-0.02294	0.770185	0.873108	844	762	756	827	43.1077	40.2595	38.0727	44.0712
GMPPB	-0.0198312	0.899084	0.958059	-0.0213758	0.843601	0.924198	357	408	403	354	18.234	21.5563	20.2954	18.8648
ZDHHC4	-0.0198732	0.824482	0.922381	-0.0218969	0.734985	0.848161	1142	1131	1195	1052	58.3282	59.7552	60.1811	56.0616
SNORD67	-0.0199013	0.989427		-0.0113632	0.989339	0.999999	5	3	7	1	0.255377	0.158502	0.352525	0.0532905
FDFT1	-0.0199272	0.578449	0.782949	-0.0223127	0.577958	0.733254	9069	8604	9085	8372	463.204	454.584	457.527	446.148
IFIH1	-0.0200067	0.954241	0.982436	-0.0230834	0.921308	0.977068	84	61	75	68	4.29034	3.22287	3.77705	3.62375
MFN1	-0.0200926	0.812582	0.917335	-0.0226789	0.713319	0.834338	1275	1247	1240	1249	65.1213	65.884	62.4473	66.5598
PGAM1	-0.0201013	0.798135	0.909216	-0.0223469	0.698156	0.823423	1436	1440	1467	1374	73.3444	76.0809	73.8792	73.2211
BCAS2	-0.0201197	0.871432	0.94493	-0.0229282	0.792235	0.888583	591	591	565	601	30.1856	31.2249	28.4538	32.0276
BID	-0.0201607	0.851822	0.935428	-0.0218727	0.773683	0.87548	819	837	892	746	41.8308	44.222	44.9218	39.7547
RXRA	-0.0201694	0.814526	0.917524	-0.0221802	0.7223	0.840921	1243	1264	1312	1166	63.4868	66.7821	66.0733	62.1367
GINS1	-0.020198	0.764625	0.890708	-0.0227105	0.655018	0.795547	2174	2179	2132	2164	111.038	115.125	107.369	115.321
RCBTB2	-0.0202201	0.952397	0.982147	-0.0225696	0.920905	0.976948	93	66	88	69	4.75002	3.48704	4.43174	3.67704
FAM53C	-0.0203201	0.765951	0.891434	-0.0226799	0.65783	0.797953	2056	1909	2040	1875	105.011	100.86	102.736	99.9196
RFC1	-0.0206007	0.744946	0.879308	-0.0232069	0.641813	0.784864	2942	2770	2748	2883	150.264	146.35	138.391	153.636
GM2A	-0.0206097	0.823937	0.922169	-0.0232538	0.727277	0.843688	1061	1008	1021	1020	54.1911	53.2566	51.4183	54.3563
PCBP4	-0.0206157	0.845719	0.932958	-0.0235663	0.753374	0.862126	873	804	805	848	44.5889	42.4785	40.5404	45.1903
FTSJ1	-0.0206453	0.819854	0.920302	-0.0233876	0.720621	0.839601	1171	1067	1103	1104	59.8094	56.3739	55.5479	58.8327
PRKXP1	-0.0206686	0.954179	0.982436	-0.0242696	0.919893	0.976367	71	61	62	68	3.62636	3.22287	3.12236	3.62375
TARS	-0.0207724	0.656796	0.829704	-0.0231378	0.59689	0.748035	4900	4611	4916	4474	250.27	243.617	247.573	238.422
SNX29	-0.0208025	0.882051	0.949663	-0.0228449	0.816133	0.905727	465	432	476	410	23.7501	22.8243	23.9717	21.8491
MED13	-0.0208117	0.738093	0.876235	-0.0230327	0.630742	0.776745	2418	2405	2489	2274	123.501	127.066	125.348	121.183
RAPGEF1	-0.0208268	0.784634	0.901714	-0.0227953	0.683189	0.811682	1747	1760	1864	1602	89.2289	92.9878	93.8724	85.3713
DNAJC11	-0.0208433	0.75967	0.888285	-0.0231942	0.650276	0.791873	1982	1880	1976	1836	101.232	99.3279	99.5128	97.8413
RPL3	-0.0208483	0.434986	0.679237	-0.023272	0.537926	0.710951	27113	27160	27829	25766	1384.81	1434.97	1401.49	1373.08
SCAMP2	-0.0208544	0.852663	0.935504	-0.0235445	0.76582	0.87077	722	729	700	731	36.8765	38.516	35.2525	38.9553
RPS15	-0.0208726	0.630333	0.813634	-0.0232511	0.590313	0.741838	6700	6944	6995	6481	342.206	366.879	352.273	345.376
TGFB3	-0.020939	0.87889	0.947841	-0.0234192	0.808573	0.900306	457	444	451	438	23.3415	23.4583	22.7127	23.3412
HERC1	-0.021004	0.764938	0.890737	-0.0232861	0.656693	0.796975	1872	1785	1886	1724	95.6133	94.3086	94.9803	91.8728
MYO19	-0.021141	0.836413	0.928248	-0.0235699	0.746159	0.855966	909	814	888	812	46.4276	43.0069	44.7203	43.2719
COPZ1	-0.0212762	0.688251	0.84666	-0.0236383	0.599885	0.750783	3404	3241	3395	3162	173.861	171.235	170.975	168.504
AMIGO1	-0.0213004	0.956528	0.983814	-0.021118	0.935843	0.987007	54	64	70	47	2.75808	3.38137	3.52525	2.50465
RNMT	-0.0213263	0.767442	0.89256	-0.0240134	0.653632	0.794638	1947	1810	1836	1867	99.444	95.6295	92.4623	99.4933
SSH2	-0.0213369	0.823529	0.922051	-0.023933	0.727127	0.843688	1017	926	977	939	51.9438	48.9243	49.2024	50.0398
RAD17	-0.0215873	0.846717	0.933182	-0.0241257	0.759204	0.866675	711	726	703	714	36.3147	38.3575	35.4036	38.0494
SIRT6	-0.0216429	0.891727	0.954322	-0.0245217	0.824469	0.910726	356	328	334	340	18.1829	17.3295	16.8205	18.1188
FAM120B	-0.0216869	0.822352	0.921266	-0.0240841	0.726757	0.843545	1140	985	1110	986	58.2261	52.0415	55.9004	52.5444
XPO1	-0.0217188	0.536153	0.753229	-0.0240915	0.544195	0.716984	8741	8436	8730	8214	446.451	445.707	439.649	437.728
NDST1	-0.0217563	0.716564	0.862478	-0.023954	0.6216	0.768859	3071	3229	3271	2950	156.853	170.601	164.73	157.207
TALDO1	-0.0217593	0.746953	0.880354	-0.023961	0.636783	0.781325	2022	2024	2082	1911	103.275	106.936	104.851	101.838
CCDC82	-0.0218591	0.819916	0.920302	-0.0242832	0.723924	0.842116	1025	927	1003	922	52.3524	48.9771	50.5118	49.1338
SDCBP	-0.021897	0.702568	0.855059	-0.0241664	0.607161	0.756901	3208	3056	3282	2900	163.85	161.461	165.284	154.542
MTBP	-0.0219231	0.87257	0.945178	-0.0245037	0.798863	0.893634	466	449	454	448	23.8012	23.7225	22.8638	23.8741
MRPL15	-0.0219234	0.729028	0.87092	-0.0241078	0.618209	0.766078	2382	2360	2462	2218	121.662	124.688	123.988	118.198
PPFIBP1	-0.0219692	0.677163	0.840867	-0.0242963	0.590069	0.741587	3482	3360	3524	3226	177.845	177.522	177.471	171.915
UQCRB	-0.0220529	0.673586	0.837958	-0.0244442	0.594224	0.745639	3964	4003	3923	3931	202.463	211.494	197.565	209.485
IMPACT	-0.0220564	0.822144	0.921245	-0.0247509	0.724399	0.842221	951	895	908	911	48.5728	47.2864	45.7275	48.5476
LOC101927027	-0.0221572	0.908834	0.963267	-0.0262353	0.842763	0.923882	366	268	276	346	18.6936	14.1595	13.8996	18.4385
MAN1B1	-0.0221963	0.809388	0.915812	-0.024498	0.711521	0.832872	1091	1161	1118	1103	55.7234	61.3402	56.3033	58.7794
EEF1B2	-0.0222126	0.56893	0.776951	-0.0245723	0.550459	0.722521	7506	6994	7365	6930	383.373	369.521	370.907	369.303
ZSCAN9	-0.0222135	0.923597	0.969803	-0.024785	0.873971	0.944564	158	189	161	181	8.06993	9.98562	8.10808	9.64558
AZIN2	-0.0222374	0.967088	0.988061	-0.0263384	0.940236	0.989947	29	30	25	33	1.48119	1.58502	1.25902	1.75859
TMEM123	-0.0222462	0.65745	0.829708	-0.0246453	0.581041	0.733745	4139	3824	4025	3824	211.401	202.037	202.702	203.783
NUS1	-0.0222882	0.796282	0.908227	-0.0251857	0.686578	0.813984	1486	1323	1350	1415	75.8982	69.8994	67.987	75.406
ELF2	-0.0222978	0.849255	0.934261	-0.0243642	0.767771	0.871664	626	648	653	604	31.9733	34.2364	32.8856	32.1874
TMEM189	-0.0224223	0.85738	0.93749	-0.0240529	0.782356	0.881618	607	609	660	541	31.0028	32.1759	33.2381	28.8301
GLI3	-0.0224877	0.781723	0.900055	-0.0250313	0.672509	0.807098	1429	1439	1401	1425	72.9869	76.0281	70.5554	75.9389
TCF12	-0.0225231	0.413324	0.661032	-0.0248311	0.512581	0.691637	20353	19518	19896	19394	1039.54	1031.21	1001.98	1033.52
IGFBPL1	-0.0225512	0.855157	0.936437	-0.0245874	0.776223	0.877288	571	620	604	571	29.1641	32.7571	30.4179	30.4289
COLGALT1	-0.0225558	0.647906	0.824396	-0.0249175	0.572439	0.733254	3922	3872	3937	3747	200.318	204.573	198.27	199.679
MPHOSPH6	-0.0226721	0.818363	0.919439	-0.0247597	0.725363	0.842916	942	900	967	850	48.1131	47.5506	48.6988	45.2969
HUS1	-0.0226868	0.850312	0.934898	-0.0248938	0.768062	0.871753	596	625	614	590	30.441	33.0212	30.9215	31.4414
TBC1D14	-0.0227094	0.705131	0.856408	-0.0251765	0.602791	0.753131	3011	3027	2938	3010	153.788	159.928	147.96	160.404
CARKD	-0.0227694	0.852631	0.935504	-0.0255008	0.76607	0.87079	680	572	635	598	34.7313	30.221	31.9791	31.8677
IPO4	-0.0228023	0.679448	0.842571	-0.0251602	0.583794	0.736379	3141	3154	3161	3044	160.428	166.638	159.19	162.216
PARP10	-0.0228428	0.886994	0.952295	-0.0255632	0.819198	0.90769	339	323	325	327	17.3146	17.0654	16.3672	17.426
RAI14	-0.0228622	0.747203	0.880491	-0.0253771	0.631036	0.77705	1840	1737	1788	1736	93.9789	91.7726	90.045	92.5123
PSPN	-0.0228722	0.982839		-0.0173493	0.979785	0.999999	3	14	11	6	0.153226	0.739676	0.553968	0.319743
TTC26	-0.0228797	0.845494	0.932873	-0.025723	0.754147	0.862659	772	641	709	682	39.4303	33.8666	35.7058	36.3441
HHEX	-0.0228968	0.952101	0.982078	-0.0259464	0.919279	0.975961	55	71	54	70	2.80915	3.75121	2.71948	3.73033
FYN	-0.0228997	0.646629	0.823389	-0.0252781	0.576064	0.733254	4427	4471	4387	4380	226.111	236.221	220.932	233.412
ARMCX3	-0.0229501	0.745696	0.879508	-0.0253249	0.63117	0.777158	1793	1733	1785	1690	91.5784	91.5613	89.8939	90.0609
MYADM	-0.0229718	0.846439	0.933135	-0.0258135	0.75647	0.864434	685	602	637	630	34.9867	31.8061	32.0798	33.573
POLM	-0.0230024	0.87466	0.946242	-0.0252259	0.804324	0.897198	404	442	419	415	20.6345	23.3526	21.1011	22.1155
TOMM70A	-0.0230221	0.681484	0.842951	-0.0254517	0.58741	0.739426	3367	3370	3301	3335	171.971	178.051	166.241	177.724
NUP93	-0.0230334	0.655848	0.829237	-0.0253508	0.573405	0.733254	3774	3662	3853	3479	192.759	193.478	194.04	185.398
C20orf144	-0.0230493	0.989894		-0.0100876	0.991955	0.999999	2	3	4	1	0.102151	0.158502	0.201443	0.0532905
PFN1	-0.0230585	0.417757	0.665409	-0.0254027	0.50533	0.685261	17427	17160	17322	16758	890.093	906.631	872.348	893.042
FAM189B	-0.0231112	0.789966	0.904989	-0.0251692	0.688495	0.815739	1317	1244	1360	1166	67.2664	65.7255	68.4906	62.1367
ARPC3	-0.0231144	0.70121	0.854372	-0.0254242	0.591186	0.74238	2572	2594	2613	2479	131.366	137.051	131.593	132.107
GPATCH3	-0.0232403	0.905687	0.961459	-0.0247051	0.852267	0.929695	238	227	256	203	12.156	11.9933	12.8923	10.818
EXOC8	-0.0232706	0.869184	0.943364	-0.0246585	0.80189	0.895766	474	503	536	429	24.2098	26.5755	26.9933	22.8616
LOC102723354	-0.0233105	0.991459		-0.00949369	0.993123	0.999999	3	1	4	0	0.153226	0.052834	0.201443	0
NT5C3B	-0.0233837	0.726116	0.868969	-0.025887	0.60733	0.757003	2108	1979	2046	1979	107.667	104.558	103.038	105.462
KIAA0586	-0.0233862	0.748831	0.8814	-0.0259399	0.631481	0.777371	1851	1859	1804	1849	94.5407	98.2184	90.8507	98.5341
RPL18A	-0.0233928	0.814142	0.917361	-0.0254872	0.601448	0.752285	6108	6616	6701	5860	311.969	349.55	337.467	312.282
PPP1R3B	-0.0234093	0.848732	0.934047	-0.0256946	0.765402	0.870679	571	594	582	566	29.1641	31.3834	29.3099	30.1624
RAB40C	-0.0234757	0.87329	0.945258	-0.0263279	0.797726	0.892715	412	407	391	415	21.0431	21.5034	19.691	22.1155
SORD	-0.0235338	0.698318	0.852768	-0.0257785	0.587013	0.739176	2543	2544	2610	2404	129.885	134.41	131.441	128.11
RBM27	-0.0236103	0.756572	0.886649	-0.025976	0.642308	0.785328	1687	1539	1663	1515	86.1644	81.3115	83.7499	80.7351
CRADD	-0.0236551	0.913093	0.965292	-0.0253211	0.862829	0.93642	185	181	196	165	9.44897	9.56295	9.8707	8.79293
UPF3B	-0.0236682	0.82527	0.922386	-0.0256408	0.7346	0.848027	854	795	883	743	43.6185	42.003	44.4685	39.5948
CCDC116	-0.0237098	0.988799		-0.0112806	0.990419	0.999999	1	5	4	2	0.0510755	0.26417	0.201443	0.106581
SPAG17	-0.0237098	0.988799		-0.0112806	0.990419	0.999999	1	5	4	2	0.0510755	0.26417	0.201443	0.106581
NOMO2	-0.0237213	0.837631	0.92908	-0.026337	0.746737	0.856388	661	628	639	630	33.7609	33.1797	32.1805	33.573
C6orf62	-0.0237238	0.70417	0.856041	-0.025966	0.588059	0.739945	2375	2375	2432	2249	121.304	125.481	122.477	119.85
SLC52A2	-0.0237271	0.797869	0.909128	-0.0263597	0.692573	0.818841	1065	1043	1029	1046	54.3954	55.1058	51.8212	55.7418
FAN1	-0.0237353	0.79536	0.907833	-0.0264878	0.687909	0.815217	1136	1054	1070	1085	58.0218	55.687	53.886	57.8202
TIMM17A	-0.0237532	0.741569	0.878262	-0.0258588	0.628073	0.774841	2266	2112	2346	1971	115.737	111.585	118.146	105.036
PRRC2B	-0.0238074	0.545892	0.76029	-0.026222	0.529662	0.703787	8659	8524	8967	7972	442.263	450.357	451.585	424.832
UBXN1	-0.0238204	0.80814	0.914825	-0.0263422	0.706654	0.829599	1003	1063	996	1038	51.2287	56.1625	50.1593	55.3155
RNF122	-0.0238226	0.90034	0.958416	-0.0261497	0.839616	0.921513	234	233	235	225	11.9517	12.3103	11.8348	11.9904
SNX33	-0.0238968	0.874964	0.946295	-0.0266137	0.800398	0.894586	433	499	426	491	22.1157	26.3642	21.4537	26.1656
MRPL27	-0.0238971	0.822035	0.921238	-0.0262841	0.726662	0.843493	834	752	818	744	42.597	39.7312	41.1951	39.6481
RFT1	-0.0239027	0.839085	0.929612	-0.0265213	0.746681	0.856388	883	700	823	735	45.0997	36.9838	41.4469	39.1685
PGGT1B	-0.0239338	0.826034	0.922814	-0.0269192	0.725525	0.843046	943	784	846	852	48.1642	41.4218	42.6052	45.4035
CCNK	-0.0239785	0.777542	0.897961	-0.0269	0.661228	0.800148	1673	1534	1504	1648	85.4493	81.0473	75.7425	87.8227
ERN1	-0.0240191	0.933938	0.974348	-0.0260877	0.893174	0.958637	96	108	101	100	4.90325	5.70607	5.08643	5.32905
FOXE1	-0.0241107	0.96852	0.988513	-0.0290275	0.941329	0.9907	21	29	17	32	1.07259	1.53219	0.856132	1.7053
LSM10	-0.02417	0.854231	0.93591	-0.0265245	0.774157	0.875862	498	485	497	471	25.4356	25.6245	25.0293	25.0998
ATP7B	-0.0242079	0.886309	0.952255	-0.0265417	0.820057	0.908423	301	289	300	281	15.3737	15.269	15.1082	14.9746
PCYOX1L	-0.0242474	0.86334	0.940025	-0.0265407	0.788214	0.885593	433	423	435	408	22.1157	22.3488	21.9069	21.7425
C17orf85	-0.0242494	0.757255	0.886974	-0.0263294	0.645916	0.787933	1602	1726	1701	1579	81.8229	91.1914	85.6636	84.1457
SUSD1	-0.024265	0.925258	0.970625	-0.0269193	0.876332	0.946435	131	121	126	122	6.69089	6.39291	6.34545	6.50144
COPS8	-0.0244066	0.742661	0.878695	-0.026775	0.625459	0.772231	1716	1778	1731	1709	87.6455	93.9388	87.1744	91.0734
IFT22	-0.024439	0.785253	0.902024	-0.0269139	0.678115	0.807979	1102	1060	1082	1046	56.2852	56.004	54.4903	55.7418
PPP2R5C	-0.0244655	0.592636	0.791817	-0.0268325	0.533937	0.707346	4646	4498	4639	4364	237.297	237.647	233.623	232.56
CEBPZ	-0.0244912	0.672353	0.837231	-0.0268268	0.563366	0.733254	2752	2719	2770	2617	140.56	143.656	139.499	139.461
CEBPB	-0.0245647	0.778928	0.898636	-0.026519	0.675541	0.807979	1224	1278	1306	1160	62.5164	67.5218	65.7711	61.817
ZNF777	-0.0246037	0.809992	0.916013	-0.0266788	0.714098	0.834959	842	836	870	783	43.0056	44.1692	43.8138	41.7264
FANK1	-0.0246101	0.957817	0.984438	-0.0251883	0.936542	0.987434	33	49	43	38	1.68549	2.58886	2.16551	2.02504
PPM1M	-0.0247537	0.9311	0.973041	-0.0253864	0.893778	0.958996	138	115	156	94	7.04842	6.07591	7.85627	5.0093
MDM1	-0.0247863	0.877267	0.94755	-0.0268332	0.810006	0.901126	337	327	346	308	17.2124	17.2767	17.4248	16.4135
SNORD27	-0.0248003	0.966222	0.987724	-0.0298214	0.936793	0.987531	27	23	21	28	1.37904	1.21518	1.05758	1.49213
NCOA2	-0.024833	0.769176	0.893096	-0.0272521	0.65818	0.798224	1317	1205	1289	1193	67.2664	63.6649	64.915	63.5755
ALG6	-0.0248643	0.892461	0.95475	-0.0267691	0.830636	0.91476	289	251	294	238	14.7608	13.2613	14.8061	12.6831
XRCC4	-0.0248822	0.890813	0.954241	-0.0280654	0.820754	0.90864	281	289	259	301	14.3522	15.269	13.0434	16.0404
DCUN1D1	-0.024904	0.795962	0.908164	-0.0277687	0.686535	0.813984	1195	1013	1087	1083	61.0352	53.5208	54.7421	57.7136
PAFAH1B2	-0.024954	0.681134	0.842879	-0.0271962	0.567373	0.733254	2628	2541	2680	2410	134.226	134.251	134.967	128.43
MGC16142	-0.0250759	0.968868	0.988696	-0.0314897	0.938788	0.988873	29	15	19	24	1.48119	0.79251	0.956854	1.27897
RPF2	-0.0251277	0.767986	0.892836	-0.0273614	0.658974	0.798684	1232	1271	1263	1201	62.925	67.152	63.6056	64.0019
CDK20	-0.0251392	0.870779	0.944619	-0.0278047	0.796088	0.891538	363	361	352	360	18.5404	19.0731	17.727	19.1846
PON2	-0.0251395	0.574634	0.780818	-0.0275029	0.52392	0.699753	5238	5297	5303	5066	267.533	279.862	267.063	269.97
FOXRED2	-0.0251819	0.645367	0.823059	-0.0275047	0.546176	0.718477	3136	3106	3175	2969	160.173	164.102	159.895	158.219
TOR1A	-0.0251978	0.776415	0.897515	-0.0276502	0.66694	0.804421	1122	1101	1108	1079	57.3067	58.1702	55.7997	57.5004
BCDIN3D	-0.0252526	0.885263	0.951534	-0.0272853	0.820245	0.90849	275	311	292	285	14.0458	16.4314	14.7053	15.1878
LOC101929372	-0.0253854	0.989992		-0.00982007	0.992829	0.999999	1	3	3	1	0.0510755	0.158502	0.151082	0.0532905
LOC400541	-0.0253854	0.989992		-0.00982007	0.992829	0.999999	1	3	3	1	0.0510755	0.158502	0.151082	0.0532905
SLC46A3	-0.0253854	0.989992		-0.00982007	0.992829	0.999999	1	3	3	1	0.0510755	0.158502	0.151082	0.0532905
ZNF619	-0.0253854	0.989992		-0.00982007	0.992829	0.999999	1	3	3	1	0.0510755	0.158502	0.151082	0.0532905
TMEM256	-0.0254048	0.875821	0.946564	-0.0274235	0.808177	0.900043	320	328	333	305	16.3442	17.3295	16.7701	16.2536
DIAPH1	-0.0254306	0.689814	0.847219	-0.027755	0.568435	0.733254	2322	2368	2351	2264	118.597	125.111	118.398	120.65
UVSSA	-0.0255063	0.877495	0.947553	-0.0286582	0.802341	0.895964	367	303	327	331	18.7447	16.0087	16.468	17.6391
C3orf38	-0.0255461	0.853473	0.935595	-0.0284021	0.769751	0.872969	491	434	456	453	25.0781	22.9299	22.9645	24.1406
UAP1	-0.0255616	0.775859	0.897434	-0.028283	0.662656	0.801381	1270	1113	1185	1157	64.8659	58.8042	59.6775	61.6571
NCK1-AS1	-0.0255682	0.922783	0.969264	-0.0280827	0.8735	0.944398	122	120	120	118	6.23121	6.34008	6.04329	6.28828
PTPMT1	-0.025604	0.905609	0.961459	-0.0277693	0.849108	0.927392	177	200	185	186	9.04036	10.5668	9.31673	9.91203
PIGT	-0.0256084	0.657585	0.829727	-0.0280489	0.545939	0.718381	2849	2696	2778	2675	145.514	142.44	139.902	142.552
