## Supplementary material for "*FBXO42* activity is required to prevent mitotic arrest, spindle assembly checkpoint activation, and lethality in glioblastoma and other cancers": Table S2 (part 2 of 3)

### Sheet: GSC-0827 sgFBXO42 v. sgCTRL (continued)
genes	deseq2_logFC	deseq2_PValue	deseq2_FDR	edgeR_logFC	edgeR_PValue	edgeR_FDR	raw_827_Ctrl.1	raw_827_Ctrl.2	raw_827_FBX.1	raw_827_FBX.2	cpm_827_Ctrl.1	cpm_827_Ctrl.2	cpm_827_FBX.1	cpm_827_FBX.2
TIMM23	-0.0256141	0.79179	0.905584	-0.0274583	0.691669	0.818235	1032	1134	1129	1005	52.7099	59.9137	56.8573	53.5569
SOCS4	-0.025628	0.70284	0.855309	-0.0281471	0.578136	0.733254	2464	2170	2348	2208	125.85	114.65	118.247	117.665
L3MBTL3	-0.0256544	0.894444	0.955752	-0.0283683	0.828737	0.913386	229	242	224	239	11.6963	12.7858	11.2808	12.7364
B4GALT6	-0.0256693	0.930337	0.972608	-0.0296423	0.880066	0.949021	116	91	96	107	5.92476	4.80789	4.83463	5.70208
WNK1	-0.0256716	0.548087	0.761318	-0.0280366	0.508393	0.687752	6017	5589	5851	5562	307.321	295.289	294.661	296.402
TNPO1	-0.0257881	0.541556	0.757037	-0.0281482	0.505483	0.685303	6264	5816	6064	5813	319.937	307.282	305.387	309.778
MSL3	-0.0258001	0.800094	0.910243	-0.0284429	0.694539	0.82019	973	842	918	866	49.6965	44.4862	46.2311	46.1496
YPEL1	-0.025851	0.941404	0.977135	-0.0266776	0.909754	0.969406	80	68	88	58	4.08604	3.59271	4.43174	3.09085
FRS2	-0.0258758	0.806579	0.913754	-0.0282914	0.705842	0.828993	781	789	779	765	39.89	41.686	39.231	40.7672
FKBP2	-0.0259134	0.850376	0.934898	-0.0289172	0.763858	0.869986	497	453	456	477	25.3845	23.9338	22.9645	25.4196
LRRC42	-0.0259511	0.853334	0.935522	-0.0281746	0.774809	0.876224	436	428	441	409	22.2689	22.6129	22.2091	21.7958
PCDHGA12	-0.026024	0.882386	0.949866	-0.0285832	0.812769	0.903182	280	309	280	299	14.3011	16.3257	14.101	15.9339
UBE2O	-0.0260344	0.700036	0.853667	-0.0285552	0.574482	0.733254	2054	1939	1987	1938	104.909	102.445	100.067	103.277
NOTUM	-0.0260872	0.991503		-0.00884165	0.994246	0.999999	2	1	3	0	0.102151	0.052834	0.151082	0
ZC3H12D	-0.0260872	0.991503		-0.00884165	0.994246	0.999999	2	1	3	0	0.102151	0.052834	0.151082	0
ZNF793	-0.0260872	0.991503		-0.00884165	0.994246	0.999999	2	1	3	0	0.102151	0.052834	0.151082	0
RFC5	-0.0261182	0.778755	0.898636	-0.029013	0.664099	0.802029	1184	1083	1086	1140	60.4734	57.2192	54.6917	60.7511
CUL3	-0.026124	0.663161	0.832386	-0.0286708	0.550813	0.722873	2981	2820	2821	2878	152.256	148.992	142.068	153.37
DHX37	-0.0262317	0.721239	0.86563	-0.0286937	0.597609	0.748658	1749	1614	1702	1604	89.331	85.274	85.714	85.4779
PACS1	-0.0262362	0.846236	0.933135	-0.0281381	0.766819	0.871283	472	484	498	443	24.1076	25.5716	25.0796	23.6077
LTBP4	-0.0262423	0.846319	0.933135	-0.0287786	0.762289	0.8689	489	449	473	449	24.9759	23.7225	23.8206	23.9274
CTNS	-0.0262691	0.848085	0.933905	-0.0285513	0.767235	0.871522	464	443	464	428	23.699	23.4055	23.3674	22.8083
LOC100289361	-0.0263023	0.940762	0.976866	-0.0273289	0.908352	0.968763	62	77	73	64	3.16668	4.06822	3.67633	3.41059
HSPA8	-0.0263323	0.27295	0.529537	-0.0286965	0.437116	0.623671	48653	45393	47903	44561	2484.98	2398.29	2412.43	2374.68
CRYBB2P1	-0.0263579	0.876832	0.947204	-0.0288687	0.80532	0.897872	298	288	292	284	15.2205	15.2162	14.7053	15.1345
MRPL22	-0.0263616	0.821136	0.920951	-0.0282396	0.73003	0.845529	649	692	694	626	33.148	36.5611	34.9503	33.3598
MRPL49	-0.0263748	0.824789	0.922386	-0.0287439	0.729824	0.845413	742	629	720	628	37.898	33.2326	36.2597	33.4664
MIRLET7BHG	-0.0264324	0.936357	0.975318	-0.0261857	0.906328	0.967463	76	99	103	70	3.88174	5.23056	5.18715	3.73033
ARAF	-0.0264566	0.751526	0.883246	-0.0288937	0.635769	0.78065	1272	1254	1258	1225	64.968	66.2538	63.3538	65.2808
TTN-AS1	-0.0264794	0.900931	0.958681	-0.0282935	0.844084	0.924306	192	186	200	172	9.80649	9.82712	10.0721	9.16596
CACNB4	-0.0265374	0.959039	0.985115	-0.0281639	0.93376	0.985675	33	30	34	28	1.68549	1.58502	1.71226	1.49213
METTL9	-0.0265983	0.640491	0.819778	-0.0289766	0.531977	0.705766	2917	2907	2908	2817	148.987	153.588	146.449	150.119
CASKIN1	-0.02664	0.851769	0.935428	-0.0288304	0.772794	0.875063	418	425	427	402	21.3496	22.4544	21.504	21.4228
MED6	-0.0267205	0.815882	0.91825	-0.0291661	0.718137	0.837928	662	675	659	655	33.812	35.6629	33.1877	34.9053
NUTF2	-0.0267811	0.612524	0.802018	-0.029162	0.521118	0.698061	3544	3550	3524	3448	181.012	187.561	177.471	183.746
F2R	-0.0268117	0.666384	0.834305	-0.0293758	0.54655	0.718684	2721	2613	2587	2651	138.976	138.055	130.283	141.273
RPN2	-0.0268976	0.446085	0.686484	-0.0293126	0.464059	0.645744	9653	9509	9839	9004	493.032	502.398	495.499	479.827
LOC100130950	-0.026921	0.977634	0.992395	-0.0221778	0.972201	0.999999	3	21	16	8	0.153226	1.10951	0.805772	0.426324
CENPL	-0.0269223	0.866452	0.941919	-0.029529	0.790746	0.887505	336	343	329	338	17.1614	18.1221	16.5687	18.0122
DCTN1	-0.0269646	0.53538	0.752798	-0.0293305	0.490797	0.671454	5389	5372	5409	5168	275.246	283.824	272.401	275.405
LRRC10B	-0.0271543	0.897784	0.957419	-0.0281638	0.843367	0.924182	192	217	223	180	9.80649	11.465	11.2304	9.59229
NLE1	-0.027177	0.798999	0.909494	-0.0291874	0.699143	0.824227	771	804	809	740	39.3792	42.4785	40.7418	39.435
NDNL2	-0.0272778	0.789461	0.904768	-0.0301937	0.677739	0.807979	942	867	867	908	48.1131	45.8071	43.6627	48.3878
ZNF550	-0.0273288	0.908688	0.963267	-0.0293025	0.854912	0.931351	151	147	155	138	7.7124	7.76659	7.80591	7.35409
KAZN	-0.0273434	0.915849	0.966893	-0.0305194	0.859769	0.934583	148	116	132	127	7.55917	6.12874	6.64762	6.76789
LAGE3	-0.0273655	0.816924	0.918702	-0.0298639	0.719437	0.839025	646	594	627	591	32.9948	31.3834	31.5762	31.4947
SMAP1	-0.0274934	0.796255	0.908227	-0.0299686	0.691371	0.818109	774	744	759	732	39.5324	39.3085	38.2238	39.0086
JKAMP	-0.0276819	0.702396	0.854947	-0.0302258	0.573317	0.733254	2229	1923	2107	1969	113.847	101.6	106.11	104.929
CAD	-0.0277373	0.571874	0.778831	-0.0300766	0.503662	0.683754	4940	4786	5094	4468	252.313	252.863	256.538	238.102
TMEM251	-0.027772	0.807819	0.914758	-0.0299684	0.709611	0.831543	661	663	673	628	33.7609	35.0289	33.8928	33.4664
LOC101928530	-0.027784	0.986096		-0.0137846	0.987715	0.999999	1	6	5	2	0.0510755	0.317004	0.251804	0.106581
ACTC1	-0.0277971	0.994769		-0.00709301	0.996958	0.999999	0	1	1	0	0	0.052834	0.0503607	0
ALAS2	-0.0277971	0.994769		-0.00709301	0.996958	0.999999	0	1	1	0	0	0.052834	0.0503607	0
ALOX12	-0.0277971	0.994769		-0.00709301	0.996958	0.999999	0	1	1	0	0	0.052834	0.0503607	0
ALOX15B	-0.0277971	0.994769		-0.00709301	0.996958	0.999999	0	1	1	0	0	0.052834	0.0503607	0
ALS2CL	-0.0277971	0.994769		-0.00709301	0.996958	0.999999	0	1	1	0	0	0.052834	0.0503607	0
ANKUB1	-0.0277971	0.994769		-0.00709301	0.996958	0.999999	0	1	1	0	0	0.052834	0.0503607	0
ARHGAP28	-0.0277971	0.994769		-0.00709301	0.996958	0.999999	0	1	1	0	0	0.052834	0.0503607	0
ART5	-0.0277971	0.994769		-0.00709301	0.996958	0.999999	0	1	1	0	0	0.052834	0.0503607	0
BPIFB2	-0.0277971	0.994769		-0.00709301	0.996958	0.999999	0	1	1	0	0	0.052834	0.0503607	0
C11orf21	-0.0277971	0.994769		-0.00709301	0.996958	0.999999	0	1	1	0	0	0.052834	0.0503607	0
C1QL2	-0.0277971	0.994769		-0.00709301	0.996958	0.999999	0	1	1	0	0	0.052834	0.0503607	0
C5orf64	-0.0277971	0.994769		-0.00709301	0.996958	0.999999	0	1	1	0	0	0.052834	0.0503607	0
C8orf86	-0.0277971	0.994769		-0.00709301	0.996958	0.999999	0	1	1	0	0	0.052834	0.0503607	0
C9orf139	-0.0277971	0.994769		-0.00709301	0.996958	0.999999	0	1	1	0	0	0.052834	0.0503607	0
C9orf153	-0.0277971	0.994769		-0.00709301	0.996958	0.999999	0	1	1	0	0	0.052834	0.0503607	0
C9orf64	-0.0277971	0.994769		-0.00709301	0.996958	0.999999	0	1	1	0	0	0.052834	0.0503607	0
CCDC39	-0.0277971	0.994769		-0.00709301	0.996958	0.999999	0	1	1	0	0	0.052834	0.0503607	0
CDHR4	-0.0277971	0.994769		-0.00709301	0.996958	0.999999	0	1	1	0	0	0.052834	0.0503607	0
CFAP99	-0.0277971	0.994769		-0.00709301	0.996958	0.999999	0	1	1	0	0	0.052834	0.0503607	0
CLIC3	-0.0277971	0.994769		-0.00709301	0.996958	0.999999	0	1	1	0	0	0.052834	0.0503607	0
CPED1	-0.0277971	0.994769		-0.00709301	0.996958	0.999999	0	1	1	0	0	0.052834	0.0503607	0
DNAJB5-AS1	-0.0277971	0.994769		-0.00709301	0.996958	0.999999	0	1	1	0	0	0.052834	0.0503607	0
EBI3	-0.0277971	0.994769		-0.00709301	0.996958	0.999999	0	1	1	0	0	0.052834	0.0503607	0
ERVMER34-1	-0.0277971	0.994769		-0.00709301	0.996958	0.999999	0	1	1	0	0	0.052834	0.0503607	0
EVI2B	-0.0277971	0.994769		-0.00709301	0.996958	0.999999	0	1	1	0	0	0.052834	0.0503607	0
FAM71D	-0.0277971	0.994769		-0.00709301	0.996958	0.999999	0	1	1	0	0	0.052834	0.0503607	0
FGF14-IT1	-0.0277971	0.994769		-0.00709301	0.996958	0.999999	0	1	1	0	0	0.052834	0.0503607	0
FLRT2	-0.0277971	0.994769		-0.00709301	0.996958	0.999999	0	1	1	0	0	0.052834	0.0503607	0
GALNT13	-0.0277971	0.994769		-0.00709301	0.996958	0.999999	0	1	1	0	0	0.052834	0.0503607	0
GALNT8	-0.0277971	0.994769		-0.00709301	0.996958	0.999999	0	1	1	0	0	0.052834	0.0503607	0
GGNBP1	-0.0277971	0.994769		-0.00709301	0.996958	0.999999	0	1	1	0	0	0.052834	0.0503607	0
GJB5	-0.0277971	0.994769		-0.00709301	0.996958	0.999999	0	1	1	0	0	0.052834	0.0503607	0
GP1BA	-0.0277971	0.994769		-0.00709301	0.996958	0.999999	0	1	1	0	0	0.052834	0.0503607	0
GPR182	-0.0277971	0.994769		-0.00709301	0.996958	0.999999	0	1	1	0	0	0.052834	0.0503607	0
HIGD1B	-0.0277971	0.994769		-0.00709301	0.996958	0.999999	0	1	1	0	0	0.052834	0.0503607	0
IRGM	-0.0277971	0.994769		-0.00709301	0.996958	0.999999	0	1	1	0	0	0.052834	0.0503607	0
ITGA9-AS1	-0.0277971	0.994769		-0.00709301	0.996958	0.999999	0	1	1	0	0	0.052834	0.0503607	0
KCNS3	-0.0277971	0.994769		-0.00709301	0.996958	0.999999	0	1	1	0	0	0.052834	0.0503607	0
LOC100130872	-0.0277971	0.994769		-0.00709301	0.996958	0.999999	0	1	1	0	0	0.052834	0.0503607	0
LOC100132781	-0.0277971	0.994769		-0.00709301	0.996958	0.999999	0	1	1	0	0	0.052834	0.0503607	0
LOC100289473	-0.0277971	0.994769		-0.00709301	0.996958	0.999999	0	1	1	0	0	0.052834	0.0503607	0
LOC101927814	-0.0277971	0.994769		-0.00709301	0.996958	0.999999	0	1	1	0	0	0.052834	0.0503607	0
LOC101928150	-0.0277971	0.994769		-0.00709301	0.996958	0.999999	0	1	1	0	0	0.052834	0.0503607	0
LOC442497	-0.0277971	0.994769		-0.00709301	0.996958	0.999999	0	1	1	0	0	0.052834	0.0503607	0
LOC91450	-0.0277971	0.994769		-0.00709301	0.996958	0.999999	0	1	1	0	0	0.052834	0.0503607	0
LST1	-0.0277971	0.994769		-0.00709301	0.996958	0.999999	0	1	1	0	0	0.052834	0.0503607	0
MFSD2B	-0.0277971	0.994769		-0.00709301	0.996958	0.999999	0	1	1	0	0	0.052834	0.0503607	0
MIR23A	-0.0277971	0.994769		-0.00709301	0.996958	0.999999	0	1	1	0	0	0.052834	0.0503607	0
MIR3124	-0.0277971	0.994769		-0.00709301	0.996958	0.999999	0	1	1	0	0	0.052834	0.0503607	0
MIR4285	-0.0277971	0.994769		-0.00709301	0.996958	0.999999	0	1	1	0	0	0.052834	0.0503607	0
MIR6075	-0.0277971	0.994769		-0.00709301	0.996958	0.999999	0	1	1	0	0	0.052834	0.0503607	0
MIR6819	-0.0277971	0.994769		-0.00709301	0.996958	0.999999	0	1	1	0	0	0.052834	0.0503607	0
MIR6870	-0.0277971	0.994769		-0.00709301	0.996958	0.999999	0	1	1	0	0	0.052834	0.0503607	0
MIR937	-0.0277971	0.994769		-0.00709301	0.996958	0.999999	0	1	1	0	0	0.052834	0.0503607	0
MST1R	-0.0277971	0.994769		-0.00709301	0.996958	0.999999	0	1	1	0	0	0.052834	0.0503607	0
OTC	-0.0277971	0.994769		-0.00709301	0.996958	0.999999	0	1	1	0	0	0.052834	0.0503607	0
PAEP	-0.0277971	0.994769		-0.00709301	0.996958	0.999999	0	1	1	0	0	0.052834	0.0503607	0
PCDHA11	-0.0277971	0.994769		-0.00709301	0.996958	0.999999	0	1	1	0	0	0.052834	0.0503607	0
PODN	-0.0277971	0.994769		-0.00709301	0.996958	0.999999	0	1	1	0	0	0.052834	0.0503607	0
RAB25	-0.0277971	0.994769		-0.00709301	0.996958	0.999999	0	1	1	0	0	0.052834	0.0503607	0
RERGL	-0.0277971	0.994769		-0.00709301	0.996958	0.999999	0	1	1	0	0	0.052834	0.0503607	0
RPS16P5	-0.0277971	0.994769		-0.00709301	0.996958	0.999999	0	1	1	0	0	0.052834	0.0503607	0
SEZ6L	-0.0277971	0.994769		-0.00709301	0.996958	0.999999	0	1	1	0	0	0.052834	0.0503607	0
SLC10A6	-0.0277971	0.994769		-0.00709301	0.996958	0.999999	0	1	1	0	0	0.052834	0.0503607	0
SLC5A9	-0.0277971	0.994769		-0.00709301	0.996958	0.999999	0	1	1	0	0	0.052834	0.0503607	0
SMPX	-0.0277971	0.994769		-0.00709301	0.996958	0.999999	0	1	1	0	0	0.052834	0.0503607	0
SNORD66	-0.0277971	0.994769		-0.00709301	0.996958	0.999999	0	1	1	0	0	0.052834	0.0503607	0
ST8SIA2	-0.0277971	0.994769		-0.00709301	0.996958	0.999999	0	1	1	0	0	0.052834	0.0503607	0
TBX15	-0.0277971	0.994769		-0.00709301	0.996958	0.999999	0	1	1	0	0	0.052834	0.0503607	0
TFEC	-0.0277971	0.994769		-0.00709301	0.996958	0.999999	0	1	1	0	0	0.052834	0.0503607	0
TMEFF2	-0.0277971	0.994769		-0.00709301	0.996958	0.999999	0	1	1	0	0	0.052834	0.0503607	0
TRIM50	-0.0277971	0.994769		-0.00709301	0.996958	0.999999	0	1	1	0	0	0.052834	0.0503607	0
TUBA3D	-0.0277971	0.994769		-0.00709301	0.996958	0.999999	0	1	1	0	0	0.052834	0.0503607	0
VSX1	-0.0277971	0.994769		-0.00709301	0.996958	0.999999	0	1	1	0	0	0.052834	0.0503607	0
ZNF32-AS3	-0.0277971	0.994769		-0.00709301	0.996958	0.999999	0	1	1	0	0	0.052834	0.0503607	0
ZNF671	-0.0277971	0.994769		-0.00709301	0.996958	0.999999	0	1	1	0	0	0.052834	0.0503607	0
FAM98A	-0.0278031	0.648617	0.82478	-0.030314	0.524576	0.700042	2600	2474	2505	2476	132.796	130.711	126.154	131.947
ARPC1A	-0.0278699	0.64368	0.821783	-0.0303338	0.523104	0.698884	2658	2610	2595	2577	135.759	137.897	130.686	137.33
H2AFX	-0.0279704	0.645635	0.823139	-0.0304295	0.520944	0.697957	2537	2457	2478	2425	129.579	129.813	124.794	129.229
SAFB2	-0.0279933	0.681406	0.842951	-0.0302772	0.554311	0.72599	1941	1916	1959	1830	99.1375	101.23	98.6567	97.5216
RBMX2	-0.0279944	0.789498	0.904768	-0.0302982	0.683845	0.812117	800	834	812	793	40.8604	44.0635	40.8929	42.2593
CEP63	-0.0280042	0.823834	0.922134	-0.0303484	0.730662	0.845588	547	573	553	547	27.9383	30.2739	27.8495	29.1499
DNMT3A	-0.0280119	0.723311	0.866899	-0.0301694	0.602234	0.752882	1451	1494	1500	1394	74.1105	78.934	75.5411	74.2869
POLR3C	-0.0281098	0.76423	0.890708	-0.0306901	0.6488	0.790484	1022	980	988	977	52.1992	51.7773	49.7564	52.0648
FEM1A	-0.0281231	0.700333	0.853948	-0.0301756	0.576457	0.733254	1844	1935	1953	1762	94.1832	102.234	98.3545	93.8978
TP53	-0.0281839	0.642362	0.821067	-0.030687	0.521751	0.698184	2715	2650	2622	2643	138.67	140.01	132.046	140.847
ILF3-AS1	-0.02819	0.751195	0.883018	-0.0301145	0.639406	0.782965	1195	1249	1277	1126	61.0352	65.9896	64.3106	60.0051
COPE	-0.0282666	0.675359	0.839154	-0.0307509	0.54505	0.717704	2032	1929	1976	1912	103.785	101.917	99.5128	101.891
KIF3B	-0.0282673	0.651611	0.826471	-0.0307409	0.523294	0.699083	2430	2389	2375	2355	124.113	126.22	119.607	125.499
TM7SF2	-0.0283762	0.86314	0.940025	-0.0308441	0.785822	0.884102	346	413	354	391	17.6721	21.8204	17.8277	20.8366
ITPR1	-0.0284146	0.747979	0.880843	-0.0306679	0.631975	0.777809	1137	1099	1144	1052	58.0728	58.0645	57.6127	56.0616
ZMYND8	-0.0284221	0.529477	0.747458	-0.0307875	0.480342	0.662049	5800	5536	5541	5580	296.238	292.489	279.049	297.361
B3GNT2	-0.0284379	0.877966	0.947715	-0.0310835	0.805116	0.897704	295	238	276	247	15.0673	12.5745	13.8996	13.1627
ZBTB11	-0.0284776	0.768401	0.892836	-0.0314608	0.648806	0.790484	1172	1028	1051	1105	59.8605	54.3133	52.9291	58.886
LTA4H	-0.0284961	0.659165	0.830503	-0.0309638	0.52853	0.703007	2251	2115	2188	2097	114.971	111.744	110.189	111.75
ANAPC15	-0.0285094	0.858109	0.93781	-0.0318524	0.773024	0.875147	385	349	339	380	19.6641	18.4391	17.0723	20.2504
GJB1	-0.0285148	0.898348	0.957653	-0.0317385	0.833518	0.916814	178	174	163	182	9.09144	9.19311	8.2088	9.69887
FAM114A2	-0.0285354	0.81405	0.917361	-0.0311338	0.714922	0.835454	597	576	578	573	30.4921	30.4324	29.1085	30.5354
NDUFA4	-0.0285576	0.595531	0.793535	-0.0308488	0.499594	0.680257	3498	3410	3576	3210	178.662	180.164	180.09	171.062
IMP4	-0.0285825	0.73056	0.872346	-0.0307115	0.609314	0.758745	1583	1442	1607	1365	80.8525	76.1866	80.9297	72.7415
MPST	-0.0285989	0.671266	0.836474	-0.031285	0.542127	0.715044	2683	2381	2454	2510	137.036	125.798	123.585	133.759
MOB1A	-0.0286242	0.742554	0.878695	-0.030914	0.622277	0.769362	1546	1337	1521	1310	78.9627	70.639	76.5987	69.8105
APOOL	-0.0286497	0.762191	0.889464	-0.0312743	0.645246	0.787744	1051	953	1000	966	53.6803	50.3508	50.3607	51.4786
DPYSL2	-0.02865	0.406632	0.654971	-0.0310305	0.434206	0.621001	9472	9382	9506	9005	483.787	495.688	478.729	479.881
LINC00339	-0.0286657	0.889184	0.953605	-0.0317085	0.819763	0.908197	217	191	199	201	11.0834	10.0913	10.0218	10.7114
FAM3A	-0.0287052	0.79566	0.907999	-0.0311253	0.690971	0.817809	706	700	700	680	36.0593	36.9838	35.2525	36.2375
VDAC2	-0.0287065	0.673852	0.838208	-0.0312936	0.541155	0.714041	2166	1971	2054	2004	110.63	104.136	103.441	106.794
LOC100287042	-0.0287097	0.931492	0.973264	-0.030818	0.891074	0.957295	70	97	77	87	3.57528	5.1249	3.87778	4.63627
YME1L1	-0.0287145	0.513083	0.73653	-0.0310817	0.465738	0.647599	5193	5130	5239	4897	265.235	271.038	263.84	260.963
SPAG4	-0.0287381	0.96046	0.985449	-0.0320289	0.93142	0.983908	25	25	23	26	1.27689	1.32085	1.1583	1.38555
NCK1	-0.0287609	0.807239	0.914283	-0.0313574	0.705123	0.828635	669	600	639	606	34.1695	31.7004	32.1805	32.294
PPCDC	-0.0287966	0.907798	0.962927	-0.0306799	0.85387	0.930891	131	153	141	138	6.69089	8.0836	7.10086	7.35409
TXLNG	-0.0288033	0.65766	0.829741	-0.0314527	0.529502	0.703688	2667	2461	2475	2552	136.218	130.024	124.643	135.997
NOC3L	-0.0288314	0.716234	0.862465	-0.0314619	0.586157	0.738436	1843	1573	1719	1631	94.1321	83.1078	86.5701	86.9168
CGREF1	-0.0288376	0.90504	0.961163	-0.0303069	0.851885	0.929442	141	155	155	136	7.20164	8.18927	7.80591	7.2475
TXNL1	-0.0289007	0.652779	0.827383	-0.0312436	0.522942	0.698779	2200	2143	2195	2068	112.366	113.223	110.542	110.205
EAPP	-0.0289394	0.805988	0.913406	-0.030711	0.709694	0.831543	678	664	719	600	34.6292	35.0818	36.2094	31.9743
GNB1	-0.029006	0.511812	0.735605	-0.0313655	0.470235	0.651834	6226	6368	6224	6135	317.996	336.447	313.445	326.937
CTDSP2	-0.0290414	0.612362	0.802018	-0.0312666	0.509444	0.688508	3276	3374	3445	3088	167.323	178.262	173.493	164.561
EXOSC5	-0.0290549	0.892471	0.95475	-0.0316622	0.827832	0.912743	185	182	180	180	9.44897	9.61578	9.06493	9.59229
OSBPL8	-0.02916	0.575293	0.781097	-0.0315058	0.481692	0.66277	3521	3400	3523	3270	179.837	179.636	177.421	174.26
RIT1	-0.0293115	0.846616	0.933182	-0.030802	0.768004	0.871752	518	464	562	404	26.4571	24.515	28.3027	21.5294
UMAD1	-0.029374	0.846244	0.933135	-0.0319164	0.761889	0.868738	421	360	401	365	21.5028	19.0202	20.1946	19.451
ASPH	-0.0294516	0.384186	0.635909	-0.0318342	0.419499	0.608112	9790	9637	9808	9255	500.029	509.161	493.938	493.203
CKLF	-0.0294538	0.88668	0.952255	-0.0323936	0.81687	0.906125	206	195	193	200	10.5216	10.3026	9.71962	10.6581
VWA9	-0.0294684	0.69418	0.849885	-0.0316816	0.56647	0.733254	1600	1596	1630	1507	81.7208	84.323	82.088	80.3087
NCBP2-AS2	-0.0294684	0.78554	0.902273	-0.0321953	0.674004	0.807902	800	722	753	739	40.8604	38.1461	37.9216	39.3817
ZNF629	-0.0294773	0.668699	0.835255	-0.031848	0.537323	0.710434	1946	1967	1946	1893	99.3929	103.924	98.002	100.879
RBX1	-0.0295715	0.743534	0.878695	-0.0317894	0.626148	0.772956	1074	1077	1092	1019	54.8551	56.9022	54.9939	54.303
ISL2	-0.0295915	0.9651	0.987203	-0.0353971	0.934707	0.986361	18	22	13	26	0.919359	1.16235	0.654689	1.38555
F8A1	-0.029659	0.908754	0.963267	-0.0316555	0.854732	0.931351	121	151	131	136	6.18013	7.97793	6.59725	7.2475
PRKCSH	-0.029668	0.499279	0.727446	-0.0320346	0.453136	0.636017	5368	5139	5218	5085	274.173	271.514	262.782	270.982
SPOP	-0.0296931	0.722665	0.866526	-0.0322174	0.596836	0.748035	1377	1244	1322	1248	70.331	65.7255	66.5769	66.5065
PSD	-0.0297909	0.92081	0.969044	-0.033024	0.869643	0.941479	107	86	95	94	5.46508	4.54372	4.78427	5.0093
PQBP1	-0.0298298	0.641369	0.820495	-0.0321616	0.510173	0.689327	2273	2302	2288	2200	116.095	121.624	115.225	117.239
KPNA1	-0.0299066	0.631629	0.814124	-0.0323307	0.499303	0.680048	2377	2268	2330	2225	121.406	119.827	117.34	118.571
HAUS2	-0.0299573	0.77335	0.895603	-0.0318952	0.663676	0.801807	1092	977	1130	902	55.7744	51.6188	56.9076	48.068
HIST1H2AE	-0.0299794	0.963287	0.986364	-0.0355654	0.931549	0.983908	25	16	18	22	1.27689	0.845344	0.906493	1.17239
METTL2B	-0.0300052	0.777213	0.897903	-0.0322611	0.667089	0.804428	859	774	851	751	43.8738	40.8935	42.857	40.0211
USF2	-0.0300145	0.744378	0.879038	-0.0319553	0.628841	0.775264	1187	1139	1241	1043	60.6266	60.1779	62.4977	55.582
EEA1	-0.0300901	0.679707	0.842649	-0.0326834	0.545028	0.717704	2384	2021	2218	2098	121.764	106.777	111.7	111.803
LINC01265	-0.0301149	0.990125		-0.00969651	0.993709	0.999999	0	3	2	1	0	0.158502	0.100721	0.0532905
SNORA12	-0.0301149	0.990125		-0.00969651	0.993709	0.999999	0	3	2	1	0	0.158502	0.100721	0.0532905
RSRP1	-0.0301557	0.871661	0.94494	-0.0335268	0.791729	0.888372	269	246	239	265	13.7393	12.9972	12.0362	14.122
TRAPPC4	-0.0302233	0.796195	0.908227	-0.0323122	0.693131	0.819236	733	655	738	624	37.4383	34.6063	37.1662	33.2533
C12orf10	-0.0302433	0.745814	0.879508	-0.0324413	0.628638	0.775233	1012	1040	1036	977	51.6884	54.9473	52.1737	52.0648
NDUFA2	-0.030321	0.819227	0.920089	-0.0318148	0.730551	0.845557	532	560	590	483	27.1722	29.587	29.7128	25.7393
PRKAR2A	-0.0303893	0.764771	0.890708	-0.0331685	0.646791	0.788715	905	850	850	869	46.2233	44.9089	42.8066	46.3094
FER1L5	-0.030408	0.970178	0.989183	-0.0387248	0.941453	0.990709	15	16	6	24	0.766132	0.845344	0.302164	1.27897
CASK	-0.0304112	0.657352	0.829708	-0.032627	0.525613	0.700681	1945	1937	1983	1825	99.3418	102.339	99.8653	97.2551
C20orf27	-0.0304438	0.664948	0.833073	-0.0325048	0.534575	0.708017	2035	2017	2126	1851	103.939	106.566	107.067	98.6407
MRPL17	-0.0304504	0.762425	0.889479	-0.0329768	0.646511	0.788487	877	878	859	861	44.7932	46.3882	43.2599	45.8831
MRPL4	-0.0304688	0.641939	0.820898	-0.0328336	0.508557	0.687775	2112	2080	2102	2008	107.871	109.895	105.858	107.007
MAPKAP1	-0.0304763	0.659657	0.830713	-0.0325876	0.528824	0.703287	1993	2009	2071	1856	101.793	106.143	104.297	98.9071
RAVER1	-0.0305133	0.626916	0.811332	-0.0326845	0.500186	0.680844	2476	2519	2571	2330	126.463	133.089	129.477	124.167
RAE1	-0.0305621	0.658008	0.829884	-0.0330216	0.522984	0.69878	1978	1840	1921	1821	101.027	97.2145	96.7429	97.042
AKAP11	-0.0305684	0.648078	0.824396	-0.0329087	0.514377	0.693226	2077	1965	2059	1904	106.084	103.819	103.693	101.465
SMARCB1	-0.0305722	0.554856	0.765985	-0.032927	0.469042	0.650669	3893	3987	3921	3805	198.837	210.649	197.464	202.77
FBXL19	-0.0305727	0.715116	0.862275	-0.0325589	0.59137	0.742557	1462	1404	1524	1289	74.6724	74.1789	76.7497	68.6914
LOC653160	-0.0305903	0.98565		-0.0150879	0.986729	0.999999	4	3	7	0	0.204302	0.158502	0.352525	0
CSTB	-0.0306024	0.705499	0.856606	-0.0330751	0.57605	0.733254	1398	1408	1377	1373	71.4035	74.3902	69.3467	73.1678
ARHGAP9	-0.0306287	0.986814		-0.0125193	0.990109	0.999999	1	4	4	1	0.0510755	0.211336	0.201443	0.0532905
ENOPH1	-0.0306311	0.653109	0.827558	-0.0331148	0.517832	0.69582	1982	1911	1930	1885	101.232	100.966	97.1962	100.453
FAM179B	-0.0306371	0.775105	0.897234	-0.0328736	0.663303	0.801702	978	835	963	815	49.9518	44.1164	48.4974	43.4317
TRMT112	-0.0307208	0.697103	0.85186	-0.033022	0.568142	0.733254	1428	1434	1438	1368	72.9358	75.7639	72.4187	72.9014
TEX15	-0.0308106	0.952884	0.982316	-0.036871	0.915669	0.973575	37	35	23	47	1.88979	1.84919	1.1583	2.50465
TEX30	-0.0308212	0.855855	0.936804	-0.0334162	0.775029	0.876356	300	292	291	289	15.3226	15.4275	14.655	15.4009
SOBP	-0.0308222	0.824385	0.922381	-0.0333682	0.732387	0.846401	449	442	438	435	22.9329	23.3526	22.058	23.1814
STRADA	-0.0308715	0.773983	0.896257	-0.0326818	0.66676	0.804262	789	833	848	744	40.2986	44.0107	42.7059	39.6481
VPRBP	-0.0308724	0.712892	0.860837	-0.0336276	0.580087	0.733254	1603	1602	1499	1638	81.874	84.64	75.4907	87.2898
RPL5	-0.0309277	0.317638	0.572402	-0.0333327	0.388541	0.576624	12760	12483	12827	11921	651.723	659.527	645.977	635.276
GK5	-0.0310722	0.854972	0.936363	-0.0339674	0.772076	0.874636	371	290	335	312	18.949	15.3219	16.8708	16.6266
NREP	-0.031073	0.801932	0.911139	-0.0328648	0.704641	0.828291	577	599	616	538	29.4706	31.6476	31.0222	28.6703
YTHDF3	-0.0311217	0.593229	0.792282	-0.0336017	0.477275	0.659065	3156	2856	3002	2886	161.194	150.894	151.183	153.796
SNORD4A	-0.031202	0.961457	0.985502	-0.0362965	0.929534	0.982517	22	19	17	23	1.12366	1.00385	0.856132	1.22568
ZDHHC20	-0.0312514	0.715643	0.862275	-0.0338907	0.587354	0.739426	1266	1184	1204	1195	64.6616	62.5554	60.6343	63.6821
CBL	-0.0313132	0.688321	0.84666	-0.0339987	0.551842	0.723828	1652	1613	1564	1632	84.3767	85.2212	78.7642	86.9701
RCL1	-0.0314292	0.767256	0.89247	-0.0338364	0.653204	0.794174	774	752	764	731	39.5324	39.7312	38.4756	38.9553
HAX1	-0.0314675	0.706973	0.857589	-0.0335504	0.58163	0.734107	1308	1363	1365	1254	66.8067	72.0127	68.7424	66.8263
UBFD1	-0.0315626	0.527428	0.746169	-0.0339438	0.442572	0.628727	3841	3691	3776	3602	196.181	195.01	190.162	191.952
BSG	-0.0315854	0.253366	0.507769	-0.0339867	0.368142	0.555384	17549	17167	17591	16427	896.324	907.001	885.895	875.403
KIAA1715	-0.0315914	0.71526	0.862275	-0.0340472	0.588249	0.740026	1276	1156	1235	1147	65.1723	61.0761	62.1955	61.1242
NDUFB5	-0.031597	0.734402	0.87427	-0.0337542	0.613324	0.762102	1166	1061	1172	1011	59.554	56.0568	59.0228	53.8767
PRR19	-0.0316147	0.929931	0.972498	-0.0351716	0.884042	0.95195	73	60	63	67	3.72851	3.17004	3.17273	3.57046
PHKB	-0.0316998	0.61082	0.801582	-0.0340195	0.476491	0.658252	2398	2297	2390	2210	122.479	121.36	120.362	117.772
FRY	-0.0317702	0.844613	0.932695	-0.0338449	0.763863	0.869986	335	319	340	301	17.1103	16.854	17.1226	16.0404
MRPS30	-0.0317759	0.712278	0.860627	-0.034477	0.582008	0.734529	1293	1189	1215	1214	66.0406	62.8196	61.1883	64.6946
ARHGAP6	-0.031787	0.991318		-0.00811374	0.995481	0.999999	1	1	2	0	0.0510755	0.052834	0.100721	0
FAM167B	-0.031787	0.991318		-0.00811374	0.995481	0.999999	1	1	2	0	0.0510755	0.052834	0.100721	0
GPR55	-0.031787	0.991318		-0.00811374	0.995481	0.999999	1	1	2	0	0.0510755	0.052834	0.100721	0
GPX8	-0.031787	0.991318		-0.00811374	0.995481	0.999999	1	1	2	0	0.0510755	0.052834	0.100721	0
LOC100129620	-0.031787	0.991318		-0.00811374	0.995481	0.999999	1	1	2	0	0.0510755	0.052834	0.100721	0
LOC101927070	-0.031787	0.991318		-0.00811374	0.995481	0.999999	1	1	2	0	0.0510755	0.052834	0.100721	0
MICALCL	-0.031787	0.991318		-0.00811374	0.995481	0.999999	1	1	2	0	0.0510755	0.052834	0.100721	0
PIK3R6	-0.031787	0.991318		-0.00811374	0.995481	0.999999	1	1	2	0	0.0510755	0.052834	0.100721	0
SNORA71D	-0.031787	0.991318		-0.00811374	0.995481	0.999999	1	1	2	0	0.0510755	0.052834	0.100721	0
SNORD116-29	-0.031787	0.991318		-0.00811374	0.995481	0.999999	1	1	2	0	0.0510755	0.052834	0.100721	0
SNORD21	-0.031787	0.991318		-0.00811374	0.995481	0.999999	1	1	2	0	0.0510755	0.052834	0.100721	0
GABPB1	-0.0318482	0.791532	0.905434	-0.0341327	0.686927	0.814283	600	580	599	557	30.6453	30.6437	30.1661	29.6828
PINX1	-0.0318534	0.728888	0.870834	-0.0340393	0.606939	0.756683	1067	1026	1078	973	54.4975	54.2077	54.2889	51.8516
ABCA11P	-0.0318918	0.900447	0.958416	-0.0332773	0.845175	0.925084	131	134	142	118	6.69089	7.07975	7.15122	6.28828
ITPA	-0.0319621	0.733673	0.874245	-0.034102	0.613321	0.762102	1001	995	1023	933	51.1266	52.5698	51.519	49.72
NME7	-0.0319867	0.823656	0.922051	-0.0340461	0.734369	0.847818	441	411	447	388	22.5243	21.7148	22.5112	20.6767
GLIS2	-0.0319976	0.812785	0.917361	-0.0350528	0.709392	0.83147	595	482	528	525	30.3899	25.466	26.5905	27.9775
BAP1	-0.0320174	0.677805	0.841261	-0.034183	0.545126	0.717704	1749	1913	1834	1755	89.331	101.071	92.3616	93.5248
PML	-0.0320586	0.777064	0.897891	-0.0342437	0.667359	0.804639	717	666	718	637	36.6211	35.1874	36.159	33.946
ATF6	-0.032091	0.624277	0.809297	-0.0344438	0.48788	0.668495	2110	2060	2098	1986	107.769	108.838	105.657	105.835
TMLHE	-0.0321773	0.828776	0.924204	-0.0345605	0.739346	0.8512	387	383	384	370	19.7662	20.2354	19.3385	19.7175
PCNX	-0.0322179	0.641163	0.820313	-0.0349116	0.512356	0.691483	2961	2670	2649	2854	151.235	141.067	133.406	152.091
TTLL4	-0.0322227	0.639309	0.81924	-0.0348184	0.499618	0.680257	2171	2137	2074	2141	110.885	112.906	104.448	114.095
SMIM7	-0.0322965	0.753067	0.884385	-0.0342796	0.638284	0.782368	903	859	931	796	46.1212	45.3844	46.8858	42.4192
TOMM22	-0.0323814	0.547836	0.761274	-0.0347916	0.443496	0.629404	3369	3160	3274	3117	172.073	166.955	164.881	166.106
MAGEA12	-0.0323973	0.756971	0.8869	-0.0346702	0.640732	0.78415	804	841	817	794	41.0647	44.4334	41.1447	42.3126
FAM101B	-0.0324702	0.639458	0.819349	-0.0349608	0.500373	0.680844	1934	1823	1872	1805	98.78	96.3163	94.2753	96.1893
FAM103A1	-0.0324977	0.864672	0.94084	-0.0348566	0.787767	0.885461	231	246	233	234	11.7984	12.9972	11.734	12.47
PPP5C	-0.0325251	0.641836	0.820848	-0.0348453	0.504789	0.684803	1848	1849	1854	1766	94.3875	97.69	93.3688	94.111
CLPX	-0.0325326	0.698817	0.853067	-0.0349493	0.568159	0.733254	1289	1316	1281	1269	65.8363	69.5295	64.5121	67.6256
ANO6	-0.0325656	0.626817	0.811332	-0.0347763	0.490469	0.671223	2270	2135	2293	2022	115.941	112.801	115.477	107.753
RQCD1	-0.0325932	0.575879	0.781404	-0.0349147	0.457774	0.639962	2856	2916	2888	2764	145.872	154.064	145.442	147.295
B4GALT3	-0.032645	0.743818	0.878829	-0.0355186	0.617926	0.765841	988	893	908	931	50.4626	47.1807	45.7275	49.6134
ERO1A	-0.0326752	0.665495	0.833596	-0.0351327	0.528306	0.702929	1581	1516	1544	1487	80.7504	80.0963	77.757	79.2429
CHMP2A	-0.0327513	0.763214	0.890113	-0.0345177	0.652108	0.793014	819	925	903	807	41.8308	48.8714	45.4757	43.0054
SARAF	-0.0328068	0.450222	0.689461	-0.0351633	0.41446	0.603589	6786	6183	6425	6260	346.598	326.672	323.568	333.598
ANKMY2	-0.032835	0.827577	0.923412	-0.0359597	0.731192	0.845761	486	383	426	423	24.8227	20.2354	21.4537	22.5419
SUGP1	-0.0328389	0.768348	0.892836	-0.0346995	0.658195	0.798224	723	778	774	697	36.9276	41.1048	38.9792	37.1435
MIF4GD	-0.0328592	0.883819	0.950648	-0.0350395	0.818145	0.906942	172	163	172	156	8.78498	8.61194	8.66204	8.31331
EIF2AK3	-0.0328886	0.764844	0.890708	-0.0354534	0.648193	0.790025	736	696	710	691	37.5916	36.7724	35.7561	36.8237
ZNF609	-0.0329053	0.632815	0.814557	-0.0355024	0.491419	0.672084	2119	1932	2002	1960	108.229	102.075	100.822	104.449
EIF4G2	-0.0329065	0.211673	0.458358	-0.0352847	0.345331	0.532266	19568	19053	19450	18354	999.445	1006.65	979.516	978.093
PRR5	-0.0329424	0.860035	0.938368	-0.0358695	0.777711	0.878503	257	236	239	243	13.1264	12.4688	12.0362	12.9496
SOX9	-0.033036	0.418205	0.665621	-0.0354045	0.393759	0.582172	6059	5864	5999	5670	309.466	309.818	302.114	302.157
ORAI2	-0.0330684	0.520849	0.742477	-0.03539	0.430844	0.617722	3701	3715	3765	3496	189.03	196.278	189.608	186.304
FAM160A1	-0.0330763	0.98541		-0.0146784	0.987718	0.999999	3	3	6	0	0.153226	0.158502	0.302164	0
ZNF688	-0.0330866	0.896208	0.956765	-0.0349264	0.836545	0.918921	166	129	165	124	8.47853	6.81558	8.30952	6.60802
MED29	-0.033175	0.77925	0.898648	-0.0361854	0.662288	0.801108	705	686	646	713	36.0082	36.2441	32.533	37.9961
DRG1	-0.0331987	0.582905	0.785647	-0.0354021	0.457749	0.639962	2673	2691	2758	2495	136.525	142.176	138.895	132.96
TLR3	-0.0332086	0.902066	0.959449	-0.0377395	0.833831	0.917018	157	113	119	144	8.01885	5.97024	5.99293	7.67383
CHMP5	-0.0332141	0.684938	0.844834	-0.0354849	0.55277	0.724537	1333	1358	1349	1285	68.0836	71.7485	67.9366	68.4783
UBE3A	-0.0332561	0.526195	0.745649	-0.0356369	0.427252	0.614608	3432	3340	3384	3242	175.291	176.465	170.421	172.768
B4GAT1	-0.0332819	0.719713	0.864754	-0.0355718	0.594167	0.745623	1024	995	1023	953	52.3013	52.5698	51.519	50.7858
SNHG21	-0.0333398	0.932914	0.973674	-0.0334785	0.899845	0.963497	58	57	69	44	2.96238	3.01154	3.47489	2.34478
ITFG1	-0.0333837	0.663081	0.832386	-0.0355886	0.527159	0.701799	1562	1615	1601	1509	79.7799	85.3269	80.6275	80.4153
NOP9	-0.0335119	0.661651	0.831687	-0.0361645	0.520236	0.697693	1887	1903	1791	1913	96.3795	100.543	90.1961	101.945
GZF1	-0.0335202	0.738274	0.87637	-0.0362247	0.61293	0.761837	932	850	877	865	47.6024	44.9089	44.1664	46.0963
DNAJC2	-0.0335372	0.551572	0.764079	-0.0359211	0.43552	0.622192	2963	2924	2930	2829	151.337	154.487	147.557	150.759
PRKAR1A	-0.0335826	0.447689	0.687421	-0.0359535	0.400564	0.590095	5355	5048	5284	4894	273.509	266.706	266.106	260.804
USP45	-0.0335829	0.837254	0.928779	-0.0371366	0.742089	0.852996	392	343	332	385	20.0216	18.1221	16.7198	20.5168
RAN	-0.0335929	0.300678	0.558439	-0.0360166	0.359542	0.547251	12624	12580	12840	11830	644.777	664.651	646.632	630.426
ZMYM4	-0.0336002	0.640301	0.819615	-0.0361928	0.497987	0.678734	1843	1734	1756	1741	94.1321	91.6141	88.4334	92.7787
CALM1	-0.0336143	0.3202	0.574367	-0.0359441	0.369066	0.556061	13769	12595	13221	12559	703.258	665.444	665.819	669.275
PDE7A	-0.0337342	0.744424	0.879038	-0.0362817	0.621994	0.76907	834	788	805	781	42.597	41.6332	40.5404	41.6199
NDUFA8	-0.0337791	0.686278	0.845597	-0.0363116	0.551415	0.723434	1308	1297	1272	1275	66.8067	68.5257	64.0588	67.9454
TOP1	-0.0338472	0.388353	0.639478	-0.036225	0.380382	0.56814	7666	7174	7566	6951	391.545	379.031	381.029	370.422
PAGR1	-0.0338564	0.659845	0.830713	-0.0359745	0.524274	0.699947	1898	2120	2021	1913	96.9413	112.008	101.779	101.945
MRPS11	-0.0338884	0.757311	0.886974	-0.035981	0.642273	0.785328	723	733	743	682	36.9276	38.7273	37.418	36.3441
SLC25A17	-0.0339387	0.703974	0.856041	-0.0362565	0.574649	0.733254	1112	1135	1118	1080	56.7959	59.9666	56.3033	57.5537
FBXO46	-0.0339397	0.834725	0.927413	-0.0362371	0.748409	0.857787	327	315	325	303	16.7017	16.6427	16.3672	16.147
ERH	-0.0339447	0.457305	0.694539	-0.0363085	0.404338	0.593938	5141	5184	5113	4985	262.579	273.891	257.494	265.653
STX6	-0.0340352	0.664209	0.83279	-0.0363888	0.526951	0.701684	1470	1400	1452	1355	75.081	73.9676	73.1238	72.2086
ATP5I	-0.0341012	0.674668	0.838699	-0.0360218	0.541544	0.714386	1653	1820	1804	1598	84.4278	96.1578	90.8507	85.1582
EIF3A	-0.0341882	0.256276	0.510575	-0.0365138	0.343593	0.53056	14444	14023	14114	13716	737.734	740.891	710.791	730.932
OCIAD1	-0.0342031	0.540294	0.756461	-0.0366451	0.425424	0.613133	3104	2938	2998	2908	158.538	155.226	150.981	154.969
ERCC2	-0.0342495	0.764841	0.890708	-0.0367235	0.648639	0.790396	703	638	679	632	35.9061	33.7081	34.1949	33.6796
MIR7161	-0.0343444	0.984175		-0.0152054	0.987243	0.999999	1	5	5	1	0.0510755	0.26417	0.251804	0.0532905
CHRNB1	-0.0343507	0.926029	0.970869	-0.0376639	0.879526	0.948787	63	62	57	65	3.21776	3.27571	2.87056	3.46388
SCAF4	-0.0344269	0.599481	0.795447	-0.0366834	0.460136	0.641825	2129	2118	2153	2001	108.74	111.902	108.427	106.634
HIRIP3	-0.0344442	0.64024	0.819615	-0.0371321	0.496082	0.676812	2117	2089	1980	2127	108.127	110.37	99.7142	113.349
ANAPC4	-0.0344444	0.75545	0.885922	-0.036984	0.635939	0.780772	725	688	701	680	37.0297	36.3498	35.3029	36.2375
RPL14	-0.0344633	0.331823	0.585645	-0.0368749	0.364712	0.552107	12014	12350	12341	11495	613.621	652.5	621.502	612.574
NELFA	-0.0345248	0.669466	0.835328	-0.0368911	0.533127	0.706497	1355	1333	1344	1284	69.2073	70.4277	67.6848	68.425
MCM3AP	-0.0345442	0.518153	0.740039	-0.0368726	0.41499	0.604066	3369	3251	3373	3101	172.073	171.763	169.867	165.254
CA5BP1	-0.0345903	0.79872	0.909481	-0.037464	0.693216	0.819236	524	455	481	475	26.7636	24.0395	24.2235	25.313
STK39	-0.0345975	0.688867	0.847089	-0.0367487	0.558337	0.730332	1196	1187	1220	1111	61.0863	62.7139	61.4401	59.2057
MRPL13	-0.0347218	0.703588	0.855816	-0.0366755	0.576602	0.733254	1124	1122	1176	1022	57.4089	59.2797	59.2242	54.4629
DEAF1	-0.0347431	0.747557	0.88061	-0.036898	0.628715	0.775244	753	793	775	737	38.4598	41.8973	39.0296	39.2751
CYB5RL	-0.0347493	0.906082	0.961659	-0.0346085	0.859669	0.934559	113	119	142	86	5.77153	6.28724	7.15122	4.58298
PRCC	-0.0347539	0.615648	0.803518	-0.0369461	0.475679	0.657507	1956	2013	2010	1872	99.9037	106.355	101.225	99.7598
ADGRE5	-0.0348074	0.599619	0.795548	-0.037285	0.457246	0.639611	2186	2181	2134	2133	111.651	115.231	107.47	113.669
NPRL2	-0.0348701	0.803644	0.91179	-0.0372771	0.704653	0.828291	463	420	450	413	23.648	22.1903	22.6623	22.009
NUP43	-0.0348832	0.692729	0.84909	-0.0367919	0.561402	0.733165	1579	1483	1666	1332	80.6482	78.3528	83.901	70.9829
NRBF2	-0.0349284	0.801103	0.910525	-0.0366968	0.705241	0.828635	476	464	501	419	24.3119	24.515	25.2307	22.3287
IK	-0.0349414	0.580537	0.784123	-0.0373715	0.441126	0.627855	2545	2318	2461	2291	129.987	122.469	123.938	122.088
PDPR	-0.0349463	0.599725	0.795603	-0.0374051	0.456956	0.6394	2078	1985	2021	1949	106.135	104.875	101.779	103.863
PRKAA1	-0.0349543	0.679629	0.842649	-0.0375987	0.539731	0.712497	1512	1305	1409	1342	77.2261	68.9483	70.9583	71.5158
TCHP	-0.035056	0.733843	0.874245	-0.0378053	0.606041	0.755956	889	807	831	825	45.4061	42.637	41.8498	43.9646
METTL21A	-0.0350786	0.789897	0.904989	-0.0376621	0.68373	0.812038	514	479	493	477	26.2528	25.3075	24.8278	25.4196
DHX29	-0.0351265	0.635679	0.816776	-0.0373457	0.494999	0.675773	1694	1760	1734	1643	86.5219	92.9878	87.3255	87.5563
EP400	-0.0351355	0.569788	0.777364	-0.0376634	0.431865	0.618863	2554	2414	2440	2412	130.447	127.541	122.88	128.537
SCARB1	-0.0352173	0.434623	0.679108	-0.0375906	0.386098	0.574138	5707	5222	5467	5208	291.488	275.899	275.322	277.537
PCBP1	-0.0352412	0.401339	0.651489	-0.0375738	0.37992	0.567787	7747	7282	7299	7373	395.682	384.737	367.583	392.911
RABGGTB	-0.03534	0.653013	0.827517	-0.0376729	0.510956	0.690109	1904	1659	1856	1626	97.2477	87.6516	93.4695	86.6503
CAHM	-0.0353431	0.919002	0.968207	-0.0395543	0.865251	0.938201	89	62	70	77	4.54572	3.27571	3.52525	4.10337
GOSR2	-0.0353646	0.718002	0.863523	-0.0374619	0.592816	0.744094	924	918	946	855	47.1938	48.5016	47.6412	45.5634
PEF1	-0.0353976	0.716608	0.862478	-0.0378285	0.588299	0.740026	926	895	908	871	47.2959	47.2864	45.7275	46.416
CDC42SE1	-0.0355044	0.617775	0.804506	-0.0377306	0.475871	0.657666	1824	1765	1838	1670	93.1617	93.252	92.563	88.9951
BRD3	-0.0355122	0.591121	0.791022	-0.0378345	0.448916	0.632367	2132	2027	2114	1950	108.893	107.094	106.463	103.916
ICE1	-0.0355985	0.498545	0.726809	-0.0380388	0.403678	0.593227	3798	3613	3619	3616	193.985	190.889	182.255	192.698
JRKL	-0.03564	0.79706	0.908633	-0.0382103	0.694775	0.820401	461	432	443	429	23.5458	22.8243	22.3098	22.8616
SLC30A6	-0.0356433	0.73035	0.872177	-0.0377115	0.605353	0.755516	1138	986	1147	930	58.1239	52.0943	57.7637	49.5601
HM13	-0.0357512	0.536387	0.753281	-0.0380055	0.417187	0.606248	2996	2904	3045	2722	153.022	153.43	153.348	145.057
CT45A7	-0.0357711	0.986817		-0.0127357	0.990831	0.999999	0	4	3	1	0	0.211336	0.151082	0.0532905
YY2	-0.0358059	0.921192	0.969101	-0.0381428	0.875198	0.945392	68	61	66	60	3.47313	3.22287	3.32381	3.19743
MLXIP	-0.0358102	0.57509	0.781018	-0.0381616	0.433472	0.620328	2237	2214	2225	2123	114.256	116.974	112.053	113.136
SS18L2	-0.0358431	0.826565	0.923005	-0.0380607	0.737601	0.850091	316	338	323	316	16.1399	17.8579	16.2665	16.8398
C1orf233	-0.0358848	0.826324	0.92292	-0.0382315	0.736163	0.848911	339	307	331	300	17.3146	16.22	16.6694	15.9871
SNX1	-0.0359908	0.595604	0.793535	-0.038092	0.454401	0.637207	2152	2134	2228	1962	109.914	112.748	112.204	104.556
PDF	-0.0360081	0.920109	0.968899	-0.0399606	0.867924	0.940433	94	56	74	72	4.8011	2.9587	3.72669	3.83691
IQGAP1	-0.0360457	0.351488	0.60566	-0.0384136	0.347317	0.534447	7077	6738	6958	6534	361.461	355.995	350.41	348.2
POLDIP2	-0.0360775	0.50831	0.732467	-0.0384678	0.397069	0.585972	3175	3038	3110	2957	162.165	160.51	156.622	157.58
LMO1	-0.0361112	0.961299	0.985502	-0.0431712	0.927573	0.981119	18	14	11	20	0.919359	0.739676	0.553968	1.06581
SMAD4	-0.0361408	0.617303	0.804294	-0.0388556	0.469533	0.651045	2197	2120	2034	2176	112.213	112.008	102.434	115.96
CENPBD1	-0.0361583	0.781488	0.900055	-0.0380342	0.676476	0.807979	514	560	548	502	26.2528	29.587	27.5977	26.7518
MTG2	-0.036168	0.768311	0.892836	-0.0387872	0.650771	0.792129	652	716	639	696	33.3012	37.8291	32.1805	37.0902
KPNA3	-0.0362247	0.606534	0.799979	-0.0385197	0.462677	0.64458	1872	1783	1862	1708	95.6133	94.203	93.7717	91.0201
CNBP	-0.0362267	0.315003	0.569795	-0.038563	0.338462	0.524853	9034	8836	8815	8630	461.416	466.841	443.93	459.897
WRAP53	-0.036365	0.819272	0.920089	-0.0379431	0.730691	0.845588	343	389	380	336	17.5189	20.5524	19.1371	17.9056
GPD1L	-0.0364584	0.621167	0.806967	-0.0386864	0.478132	0.659644	1656	1657	1677	1559	84.581	87.5459	84.4549	83.0799
MED9	-0.0367076	0.817468	0.918993	-0.0390774	0.722107	0.840817	393	487	408	451	20.0727	25.7301	20.5472	24.034
MRPL41	-0.0367595	0.720681	0.865434	-0.0387648	0.595919	0.747208	838	858	871	786	42.8013	45.3316	43.8642	41.8863
TMEM8B	-0.0368104	0.862844	0.939881	-0.0381936	0.790035	0.886944	216	194	229	172	11.0323	10.2498	11.5326	9.16596
ZNF136	-0.0368107	0.897504	0.957357	-0.0412066	0.828527	0.913275	151	97	114	127	7.7124	5.1249	5.74112	6.76789
RAP1B	-0.0368355	0.704142	0.856041	-0.0396632	0.567208	0.733254	1082	951	991	991	55.2637	50.2451	49.9075	52.8109
OAT	-0.0368492	0.591559	0.791286	-0.0391928	0.446159	0.63095	2475	2193	2415	2142	126.412	115.865	121.621	114.148
BCAP29	-0.0368564	0.72279	0.866596	-0.0390372	0.596846	0.748035	824	794	829	751	42.0862	41.9502	41.749	40.0211
GSK3A	-0.0368964	0.64267	0.821204	-0.0390208	0.502277	0.682496	1437	1442	1474	1338	73.3955	76.1866	74.2317	71.3027
ICA1L	-0.0369274	0.860188	0.938368	-0.0384653	0.785992	0.884235	189	212	207	185	9.65327	11.2008	10.4247	9.85874
TBC1D4	-0.0369685	0.674614	0.838699	-0.0394814	0.535922	0.70931	1228	1113	1176	1108	62.7207	58.8042	59.2242	59.0458
ST7L	-0.0369687	0.864491	0.940723	-0.0406365	0.780594	0.880395	215	229	185	247	10.9812	12.099	9.31673	13.1627
SMG8	-0.0370829	0.716601	0.862478	-0.0398866	0.583442	0.736063	902	850	841	867	46.0701	44.9089	42.3534	46.2028
DCUN1D5	-0.0371636	0.65832	0.829884	-0.0396029	0.51809	0.696111	1274	1277	1254	1235	65.0702	67.469	63.1523	65.8137
ZFPL1	-0.0371741	0.83857	0.929599	-0.0393363	0.75167	0.860528	297	251	291	244	15.1694	13.2613	14.655	13.0029
NPHP4	-0.0372055	0.833891	0.927413	-0.0394761	0.745028	0.855137	269	273	270	259	13.7393	14.4237	13.5974	13.8022
ZNF155	-0.0372638	0.949033	0.98103	-0.0362311	0.923104	0.978103	28	25	34	18	1.43011	1.32085	1.71226	0.959229
CCDC107	-0.037272	0.865597	0.94137	-0.0398653	0.788885	0.886222	174	191	172	184	8.88714	10.0913	8.66204	9.80545
CMTM7	-0.0372757	0.820163	0.92042	-0.0398398	0.726309	0.843459	320	330	313	321	16.3442	17.4352	15.7629	17.1062
NFE2L2	-0.0372799	0.554141	0.765472	-0.0396504	0.422506	0.610758	2700	2830	2702	2694	137.904	149.52	136.075	143.565
SPTBN1	-0.0373004	0.278645	0.536028	-0.0396082	0.322166	0.513995	11217	10742	10768	10647	572.914	567.543	542.284	567.384
RPF1	-0.037316	0.728267	0.870294	-0.0397418	0.600997	0.752007	768	792	762	760	39.226	41.8445	38.3749	40.5008
PHF10	-0.0373667	0.630842	0.813965	-0.0398087	0.485775	0.666697	1486	1459	1456	1417	75.8982	77.0848	73.3252	75.5126
SHOC2	-0.0374718	0.664045	0.83279	-0.0399102	0.524403	0.700008	1283	1166	1240	1149	65.5299	61.6044	62.4473	61.2308
UQCC2	-0.0374937	0.696405	0.851411	-0.0393923	0.566388	0.733254	1012	1019	1064	920	51.6884	53.8378	53.5838	49.0272
RALB	-0.0375084	0.736111	0.875006	-0.0401658	0.607204	0.756901	895	739	829	764	45.7126	39.0443	41.749	40.7139
ACADS	-0.0375172	0.871844	0.944945	-0.0403068	0.797337	0.892517	158	160	151	159	8.06993	8.45344	7.60447	8.47319
LANCL2	-0.0375302	0.688219	0.84666	-0.0398334	0.553655	0.7253	1005	1019	1008	967	51.3309	53.8378	50.7636	51.5319
NKRF	-0.0375495	0.701127	0.854352	-0.0397757	0.570004	0.733254	935	895	935	851	47.7556	47.2864	47.0873	45.3502
BCL7B	-0.0375726	0.691606	0.848517	-0.0401596	0.554877	0.726562	1018	949	972	946	51.9948	50.1394	48.9506	50.4128
PHC1	-0.037588	0.750976	0.882842	-0.0403814	0.627663	0.774484	658	605	614	617	33.6077	31.9646	30.9215	32.8802
FAM204A	-0.0376115	0.742791	0.878695	-0.0399915	0.620669	0.768051	670	639	658	619	34.2206	33.7609	33.1374	32.9868
TIMM17B	-0.0376289	0.713428	0.861211	-0.0397996	0.585154	0.737725	849	819	855	773	43.3631	43.271	43.0584	41.1935
GAB1	-0.0376655	0.687282	0.846138	-0.0405512	0.546107	0.718477	1161	1080	1061	1122	59.2986	57.0607	53.4327	59.7919
ASXL1	-0.0377023	0.449286	0.688927	-0.0400465	0.366845	0.554304	3926	3922	3946	3712	200.522	207.215	198.723	197.814
TXLNA	-0.0377368	0.589824	0.790541	-0.0404282	0.439362	0.625926	2168	2043	2015	2088	110.732	107.94	101.477	111.271
CNOT6	-0.0377409	0.564485	0.773665	-0.0400503	0.419724	0.608357	2119	2076	2114	1979	108.229	109.683	106.463	105.462
NOXO1	-0.0377739	0.952602	0.982202	-0.0390735	0.923219	0.978107	17	26	20	22	0.868283	1.37368	1.00721	1.17239
DEXI	-0.0378332	0.781879	0.900113	-0.0409152	0.667139	0.804431	531	532	483	552	27.1211	28.1077	24.3242	29.4163
MRPS6	-0.0379105	0.598005	0.794963	-0.0404396	0.448307	0.632086	2022	1799	1917	1808	103.275	95.0483	96.5415	96.3492
DNTTIP2	-0.0379499	0.577193	0.782112	-0.0404116	0.429452	0.616571	2001	1891	1938	1857	102.202	99.9091	97.5991	98.9604
ADPGK	-0.0379621	0.631479	0.814124	-0.0404657	0.484918	0.665793	1478	1478	1440	1442	75.4896	78.0886	72.5194	76.8449
SLCO5A1	-0.0380396	0.907581	0.962855	-0.040608	0.853972	0.930891	86	73	81	74	4.39249	3.85688	4.07922	3.9435
PRADC1	-0.0380772	0.836559	0.928248	-0.0397678	0.751493	0.860384	257	254	270	229	13.1264	13.4198	13.5974	12.2035
B4GALT2	-0.0381111	0.696685	0.851528	-0.0403657	0.562867	0.733254	1028	1140	1058	1057	52.5056	60.2307	53.2816	56.328
RPL10A	-0.0382537	0.289406	0.547267	-0.0405791	0.314859	0.505879	9299	9013	8992	8857	474.951	476.193	452.844	471.994
MCM7	-0.0382844	0.235299	0.488033	-0.0406195	0.301525	0.490631	12866	12710	12606	12328	657.137	671.52	634.847	656.965
SMAD2	-0.0382898	0.594892	0.793108	-0.0408477	0.444517	0.630091	1917	1738	1817	1745	97.9117	91.8255	91.5054	92.9919
TMEM198	-0.0383063	0.851356	0.935294	-0.0407677	0.767971	0.871752	204	234	206	221	10.4194	12.3632	10.3743	11.7772
TMEM241	-0.0383332	0.859711	0.938368	-0.0406158	0.782171	0.881468	178	185	179	175	9.09144	9.77429	9.01457	9.32583
RPS13	-0.038345	0.404386	0.65403	-0.0407047	0.352821	0.539805	5479	5490	5648	5057	279.843	290.059	284.437	269.49
SMC3	-0.0383507	0.457907	0.694975	-0.0407775	0.378724	0.566362	4980	4491	4599	4625	254.356	237.277	231.609	246.468
CPSF2	-0.0383565	0.453286	0.691528	-0.0407589	0.363706	0.551329	3950	3656	3803	3611	201.748	193.161	191.522	192.432
RBBP9	-0.0384018	0.655036	0.829023	-0.040676	0.515491	0.693783	1203	1225	1212	1156	61.4438	64.7216	61.0372	61.6038
SRPK1	-0.0384066	0.40846	0.656419	-0.0407814	0.351724	0.538822	5263	4836	5114	4732	268.81	255.505	257.545	252.171
SF3B2	-0.0384123	0.398522	0.6491	-0.0407748	0.346936	0.53411	5014	5051	5010	4805	256.093	266.864	252.307	256.061
PRPF4B	-0.0385007	0.466934	0.702469	-0.0407863	0.373196	0.560127	3773	3829	3897	3521	192.708	202.301	196.256	187.636
ADORA2B	-0.0385158	0.760268	0.888425	-0.0405424	0.645095	0.787618	633	564	637	531	32.3308	29.7984	32.0798	28.2972
ZNF385A	-0.0386442	0.768339	0.892836	-0.0406332	0.657719	0.797876	509	562	537	508	25.9974	29.6927	27.0437	27.0716
MRPS34	-0.0387785	0.486684	0.717218	-0.041206	0.37351	0.560549	3205	3164	3113	3093	163.697	167.167	156.773	164.827
RPS9	-0.0388058	0.350497	0.604738	-0.0411968	0.328391	0.520169	6744	6596	6852	6160	344.453	348.493	345.072	328.269
MAP3K10	-0.038813	0.85651	0.936824	-0.0402602	0.78132	0.880881	181	201	199	174	9.24466	10.6196	10.0218	9.27254
ZNF621	-0.0388399	0.658014	0.829884	-0.0415706	0.513339	0.692327	1311	1166	1213	1199	66.96	61.6044	61.0876	63.8953
QSER1	-0.0388448	0.57893	0.783207	-0.0414828	0.427581	0.61482	2111	2050	1990	2062	107.82	108.31	100.218	109.885
WDR60	-0.0388663	0.667156	0.834462	-0.0412976	0.526691	0.701399	1122	1042	1089	1020	57.3067	55.053	54.8428	54.3563
CLCN2	-0.0389829	0.695586	0.850974	-0.0414172	0.560827	0.732585	915	850	888	832	46.7341	44.9089	44.7203	44.3377
APOA1BP	-0.0389996	0.626865	0.811332	-0.0415912	0.478331	0.659764	1446	1404	1384	1392	73.8552	74.1789	69.6992	74.1803
CHEK2	-0.0392083	0.709499	0.85928	-0.0417493	0.576031	0.733254	825	759	790	753	42.1373	40.101	39.785	40.1277
TRIB2	-0.0392111	0.25229	0.507116	-0.0416056	0.292896	0.480317	9791	9444	9741	9008	500.08	498.964	490.564	480.041
CD2BP2	-0.0392381	0.561905	0.771275	-0.0414935	0.414615	0.603709	2019	1955	2023	1851	103.121	103.29	101.88	98.6407
FOXJ3	-0.0392667	0.646103	0.823243	-0.0420452	0.497838	0.678602	1377	1317	1278	1344	70.331	69.5823	64.361	71.6224
USP10	-0.0393009	0.42862	0.673559	-0.0416263	0.35558	0.542644	4489	4598	4638	4224	229.278	242.931	233.573	225.099
NCOA3	-0.039301	0.668074	0.834962	-0.0414687	0.529095	0.703369	1216	1104	1214	1048	62.1078	58.3287	61.1379	55.8484
METTL5	-0.0393129	0.701043	0.85433	-0.0422024	0.56235	0.733254	936	851	856	883	47.8067	44.9617	43.1088	47.0555
SLC38A3	-0.0393658	0.875861	0.946564	-0.0420622	0.80315	0.896403	138	129	131	129	7.04842	6.81558	6.59725	6.87447
METTL1	-0.0394192	0.733733	0.874245	-0.042042	0.60651	0.75626	661	637	633	631	33.7609	33.6552	31.8783	33.6263
CALML6	-0.0394198	0.979948		-0.0206234	0.981263	0.999999	1	7	7	1	0.0510755	0.369838	0.352525	0.0532905
UBE2W	-0.0394245	0.711314	0.860235	-0.0413099	0.583158	0.73587	826	807	860	733	42.1884	42.637	43.3102	39.0619
LOC100131655	-0.0394588	0.962539	0.985965	-0.0467161	0.931544	0.983908	22	6	12	15	1.12366	0.317004	0.604329	0.799357
UFL1	-0.0395025	0.676039	0.839875	-0.0417461	0.537031	0.710159	1318	1134	1293	1097	67.3175	59.9137	65.1164	58.4597
CCT5	-0.0395821	0.215044	0.462555	-0.0419366	0.282999	0.470044	12232	12095	12063	11636	624.755	639.027	607.501	620.088
SEPT1	-0.0396575	0.92259	0.969264	-0.0423216	0.877458	0.947103	70	43	62	48	3.57528	2.27186	3.12236	2.55794
MPP6	-0.039736	0.648479	0.824687	-0.0421228	0.505475	0.685303	1194	1123	1167	1090	60.9841	59.3326	58.771	58.0866
FAM127A	-0.0397465	0.534187	0.751612	-0.0419427	0.393073	0.581418	2430	2534	2508	2331	124.113	133.881	126.305	124.22
LCLAT1	-0.039808	0.759532	0.888285	-0.041789	0.643395	0.786226	672	574	676	539	34.3227	30.3267	34.0438	28.7236
PIKFYVE	-0.0398476	0.615161	0.803369	-0.0421614	0.467036	0.648975	1509	1401	1485	1350	77.0729	74.0204	74.7857	71.9421
ASAP1	-0.0398626	0.480582	0.713357	-0.0423074	0.35929	0.546967	3015	2872	2905	2827	153.993	151.739	146.298	150.652
CBFA2T2	-0.0398695	0.75081	0.882726	-0.0424048	0.628894	0.775264	584	630	576	606	29.8281	33.2854	29.0078	32.294
DHX30	-0.0399712	0.448438	0.688073	-0.0422682	0.351595	0.538762	3601	3603	3672	3349	183.923	190.361	184.925	178.47
MTA2	-0.0401575	0.47626	0.710121	-0.0425938	0.357225	0.544661	3055	2979	2958	2916	156.036	157.392	148.967	155.395
LCORL	-0.0402751	0.767646	0.892682	-0.0429379	0.65414	0.794968	476	455	453	453	24.3119	24.0395	22.8134	24.1406
SERINC3	-0.0403291	0.591553	0.791286	-0.0426004	0.441264	0.627935	1691	1582	1676	1512	86.3687	83.5834	84.4046	80.5752
ANP32E	-0.0403753	0.382712	0.634907	-0.0427545	0.326103	0.517974	4964	4614	4773	4550	253.539	243.776	240.372	242.472
ZKSCAN8	-0.0404474	0.580155	0.783987	-0.0431948	0.424852	0.612548	2030	1878	1863	1937	103.683	99.2222	93.822	103.224
PAPOLG	-0.0404478	0.742544	0.878695	-0.0431288	0.617806	0.765841	591	557	560	557	30.1856	29.4285	28.202	29.6828
LATS1	-0.0404948	0.679991	0.842819	-0.0433719	0.535937	0.70931	1052	935	957	975	53.7314	49.3998	48.1952	51.9582
FAM127B	-0.040513	0.550347	0.762997	-0.0428038	0.401445	0.590823	2055	2117	2073	1990	104.96	111.85	104.398	106.048
TOMM7	-0.0405582	0.502092	0.728858	-0.0428977	0.362234	0.549558	2536	2446	2508	2343	129.527	129.232	126.305	124.86
KPNA6	-0.0405881	0.557936	0.76795	-0.0432842	0.403843	0.593418	2251	2061	2075	2118	114.971	108.891	104.498	112.869
TAMM41	-0.0406043	0.816916	0.918702	-0.0435391	0.7172	0.837306	315	265	286	278	16.0888	14.001	14.4032	14.8148
LOC101927746	-0.0406519	0.856943	0.93717	-0.0424472	0.780205	0.880078	190	164	192	153	9.70434	8.66477	9.66926	8.15344
SMNDC1	-0.0406716	0.701482	0.854398	-0.0425889	0.568408	0.733254	1026	922	1055	844	52.4035	48.7129	53.1306	44.9772
LAMA5	-0.0407324	0.471615	0.707121	-0.0429721	0.36515	0.552463	3520	3667	3689	3315	179.786	193.742	185.781	176.658
UBE2D4	-0.0407743	0.776167	0.897497	-0.0431116	0.667666	0.804709	420	410	415	393	21.4517	21.6619	20.8997	20.9432
TRIP11	-0.0407891	0.582629	0.785439	-0.0433153	0.42876	0.615988	1833	1645	1740	1644	93.6214	86.9119	87.6277	87.6095
MED14	-0.0407936	0.531553	0.74913	-0.0431055	0.383725	0.571949	2171	2188	2173	2071	110.885	115.601	109.434	110.365
DNAJC1	-0.0408155	0.753111	0.884385	-0.0431644	0.634349	0.779445	525	567	529	534	26.8146	29.9569	26.6408	28.4571
PHB	-0.0408308	0.386896	0.638055	-0.0432094	0.327731	0.519612	4955	4851	4767	4773	253.079	256.298	240.07	254.355
NOTCH1	-0.0408326	0.348124	0.602447	-0.0432055	0.310275	0.500379	5611	5427	5626	5123	286.585	286.73	283.329	273.007
SSB	-0.040857	0.348282	0.602524	-0.0432132	0.314091	0.504935	6126	5815	5818	5797	312.888	307.23	292.999	308.925
NEK4	-0.0408854	0.652906	0.827463	-0.0433307	0.508601	0.687775	1128	1035	1089	1016	57.6132	54.6832	54.8428	54.1431
PTPRZ1	-0.0409676	0.080485	0.243965	-0.0432889	0.23882	0.417265	35463	34131	34400	33315	1811.29	1803.28	1732.41	1775.37
MYH14	-0.0409713	0.74341	0.878695	-0.0430452	0.622943	0.769959	566	625	591	569	28.9087	33.0212	29.7632	30.3223
PSMG4	-0.0410086	0.790896	0.905204	-0.0437045	0.684187	0.812236	372	393	359	385	19.0001	20.7638	18.0795	20.5168
SUPV3L1	-0.0410299	0.63881	0.818944	-0.0433869	0.494041	0.674903	1159	1163	1150	1110	59.1965	61.4459	57.9148	59.1524
CCDC115	-0.0411003	0.826957	0.923068	-0.0440532	0.730537	0.845557	256	279	242	278	13.0753	14.7407	12.1873	14.8148
RP2	-0.0412253	0.700469	0.853953	-0.0431041	0.569255	0.733254	784	810	825	728	40.0432	42.7955	41.5476	38.7955
DBR1	-0.0412933	0.733777	0.874245	-0.0433586	0.610993	0.760273	591	589	603	546	30.1856	31.1192	30.3675	29.0966
TUBA1B	-0.0412998	0.0879264	0.25812	-0.0436539	0.237791	0.416115	31805	31385	31332	30154	1624.46	1658.19	1577.9	1606.92
KLHL12	-0.0413128	0.664675	0.832892	-0.043531	0.524061	0.699793	1007	951	1003	903	51.433	50.2451	50.5118	48.1213
UBE2L6	-0.0413446	0.687767	0.846503	-0.0435615	0.551804	0.723828	823	831	830	780	42.0351	43.905	41.7994	41.5666
BZW1	-0.0413736	0.376932	0.630321	-0.0437282	0.31557	0.506634	4566	4459	4577	4208	233.211	235.587	230.501	224.246
QRICH1	-0.0414001	0.53986	0.756132	-0.0435382	0.390981	0.579122	2167	2109	2213	1951	110.681	111.427	111.448	103.97
ANKFY1	-0.0414057	0.538661	0.754875	-0.0437763	0.387593	0.575726	2182	2007	2126	1950	111.447	106.038	107.067	103.916
FLT3LG	-0.0414289	0.934127	0.974348	-0.045097	0.891815	0.957745	38	30	32	34	1.94087	1.58502	1.61154	1.81188
PEPD	-0.0414293	0.681799	0.842989	-0.0436903	0.544438	0.717192	863	894	871	839	44.0781	47.2336	43.8642	44.7107
PLEKHG3	-0.0414657	0.660242	0.830935	-0.0437166	0.51862	0.696434	1017	965	1010	919	51.9438	50.9848	50.8643	48.9739
SEPHS2	-0.0414722	0.536125	0.753229	-0.0441205	0.383152	0.571298	2356	2240	2198	2269	120.334	118.348	110.693	120.916
SEC63	-0.0414747	0.421794	0.668205	-0.0438739	0.328529	0.520312	3684	3600	3580	3505	188.162	190.202	180.291	186.783
PRPF4	-0.0414888	0.571165	0.778275	-0.0434319	0.422777	0.611045	2136	2246	2305	1966	109.097	118.665	116.081	104.769
RPA1	-0.0414983	0.460934	0.697343	-0.0437706	0.349811	0.536761	3257	3372	3346	3108	166.353	178.156	168.507	165.627
SNRK	-0.0415585	0.762752	0.889717	-0.0446832	0.640763	0.78415	534	535	481	557	27.2743	28.2662	24.2235	29.6828
LEPROTL1	-0.0415865	0.442445	0.684372	-0.0439959	0.332484	0.521513	3286	3113	3181	3043	167.834	164.472	160.197	162.163
PLEC	-0.0416299	0.327298	0.580963	-0.0440275	0.304686	0.494398	7508	7378	7711	6785	383.475	389.809	388.332	361.576
BUD13	-0.041638	0.728761	0.870763	-0.0437592	0.603985	0.754366	606	596	613	557	30.9517	31.4891	30.8711	29.6828
DCTN2	-0.0416439	0.515987	0.738042	-0.0441706	0.36602	0.553356	2430	2229	2305	2225	124.113	117.767	116.081	118.571
LMAN2	-0.0417122	0.501733	0.728583	-0.0441011	0.358012	0.545614	2576	2378	2503	2316	131.57	125.639	126.053	123.421
EBP	-0.0417878	0.755574	0.885987	-0.0446725	0.634984	0.779856	508	479	470	489	25.9463	25.3075	23.6695	26.059
UBAC2	-0.0417931	0.690773	0.847979	-0.0441591	0.552644	0.724428	921	805	889	790	47.0405	42.5314	44.7707	42.0995
EIF4A3	-0.0418995	0.475903	0.709841	-0.0441798	0.344862	0.531787	2750	2673	2757	2520	140.458	141.225	138.845	134.292
DAB2IP	-0.0419173	0.558683	0.768569	-0.0443049	0.405658	0.595312	1798	1817	1778	1738	91.8337	95.9993	89.5414	92.6188
SETD5	-0.0419888	0.437469	0.680754	-0.0443664	0.329201	0.521279	3369	3160	3286	3064	172.073	166.955	165.485	163.282
RPLP1	-0.0420211	0.147342	0.363484	-0.0444402	0.244726	0.424148	16352	16024	16379	15122	835.186	846.612	824.858	805.859
BEX1	-0.0420482	0.581376	0.784348	-0.044379	0.429291	0.61655	1536	1503	1521	1435	78.452	79.4095	76.5987	76.4718
LOC101927972	-0.0421525	0.984517		-0.0142881	0.989727	0.999999	1	3	4	0	0.0510755	0.158502	0.201443	0
MIR4653	-0.0421525	0.984517		-0.0142881	0.989727	0.999999	1	3	4	0	0.0510755	0.158502	0.201443	0
WNT2B	-0.0421525	0.984517		-0.0142881	0.989727	0.999999	1	3	4	0	0.0510755	0.158502	0.201443	0
ANKRD28	-0.0422004	0.631624	0.814124	-0.0449046	0.481089	0.662488	1329	1167	1228	1197	67.8793	61.6573	61.843	63.7887
OXA1L	-0.0422638	0.498248	0.726809	-0.0446688	0.353035	0.540034	2435	2439	2394	2345	124.369	128.862	120.564	124.966
H1FX	-0.042281	0.490186	0.720095	-0.0445014	0.377234	0.564978	3551	3887	3800	3443	181.369	205.366	191.371	183.479
FAM96A	-0.0423137	0.669969	0.835633	-0.0449334	0.526128	0.701088	936	942	899	926	47.8067	49.7696	45.2743	49.347
MCL1	-0.0423465	0.30401	0.560754	-0.0447059	0.287334	0.475226	6989	6436	6708	6342	356.967	340.039	337.82	337.968
PBX2	-0.0423581	0.619238	0.805677	-0.0446286	0.472175	0.653631	1256	1192	1245	1136	64.1508	62.9781	62.6991	60.538
MUT	-0.0423652	0.681518	0.842951	-0.0443549	0.545345	0.717824	840	842	867	770	42.9034	44.4862	43.6627	41.0337
DVL2	-0.0423724	0.571477	0.778468	-0.0450124	0.414081	0.603267	1944	1705	1802	1743	99.2908	90.0819	90.75	92.8853
FAF2	-0.0423892	0.456563	0.694021	-0.0447281	0.331735	0.521513	2882	2791	2853	2664	147.2	147.46	143.679	141.966
ARFGEF2	-0.0424591	0.496389	0.725392	-0.0449193	0.3544	0.541629	2719	2449	2592	2431	138.874	129.39	130.535	129.549
SNHG16	-0.0424676	0.42022	0.667265	-0.044914	0.329263	0.521279	4117	3882	3856	3914	210.278	205.101	194.191	208.579
WASH3P	-0.0425777	0.92682	0.971119	-0.0432929	0.890149	0.956644	40	40	45	33	2.04302	2.11336	2.26623	1.75859
GYG1	-0.04258	0.629331	0.812828	-0.0449441	0.482046	0.663034	1145	1160	1136	1105	58.4814	61.2874	57.2098	58.886
PIGO	-0.042659	0.71742	0.863043	-0.0449075	0.586655	0.738952	656	723	671	670	33.5055	38.199	33.792	35.7046
FAM124A	-0.0426696	0.89821	0.957636	-0.0439145	0.844772	0.924878	75	79	82	68	3.83066	4.17388	4.12958	3.62375
ENGASE	-0.0427015	0.817928	0.91919	-0.0448746	0.722026	0.840781	300	246	291	240	15.3226	12.9972	14.655	12.7897
CYCS	-0.0427463	0.27871	0.536074	-0.0451184	0.272913	0.457904	6871	6525	6740	6283	350.94	344.742	339.431	334.824
ATXN7L3B	-0.042812	0.492406	0.721966	-0.0453095	0.350036	0.53696	2578	2550	2479	2503	131.673	134.727	124.844	133.386
EHMT1	-0.0428131	0.578475	0.782949	-0.0449753	0.426418	0.614037	1555	1515	1572	1414	79.4224	80.0435	79.1671	75.3527
LARS	-0.0429146	0.228167	0.478968	-0.0453002	0.256595	0.439064	8618	8467	8570	8040	440.169	447.345	431.591	428.455
RB1	-0.042921	0.859232	0.938179	-0.0454191	0.779687	0.879896	181	137	168	141	9.24466	7.23825	8.4606	7.51396
LINC00652	-0.0429237	0.961339	0.985502	-0.0508517	0.930159	0.982984	12	13	5	19	0.612906	0.686842	0.251804	1.01252
ALKBH2	-0.0429404	0.688181	0.84666	-0.0457954	0.544658	0.717425	902	775	819	809	46.0701	40.9463	41.2454	43.112
POLE2	-0.0429507	0.771833	0.894566	-0.0460487	0.655324	0.795774	438	436	397	451	22.3711	23.0356	19.9932	24.034
SLC25A42	-0.0429676	0.898897	0.957972	-0.0438987	0.846576	0.925996	83	74	90	63	4.23927	3.90971	4.53247	3.3573
NDUFV3	-0.0429906	0.628099	0.81194	-0.0450504	0.482673	0.663576	1163	1148	1191	1057	59.4008	60.6534	59.9796	56.328
POP7	-0.0430083	0.557641	0.76779	-0.0453625	0.40364	0.593224	1669	1650	1650	1576	85.245	87.1761	83.0952	83.9858
WDR55	-0.0430398	0.694776	0.850225	-0.0458862	0.553307	0.725014	783	725	723	741	39.9921	38.3046	36.4108	39.4882
CHCHD2	-0.0430481	0.328114	0.582085	-0.0454151	0.287373	0.475244	5259	5200	5277	4892	268.606	274.737	265.754	260.697
RTKN	-0.0430966	0.682707	0.843405	-0.0453645	0.544002	0.716785	791	822	797	771	40.4007	43.4295	40.1375	41.087
PPP2CA	-0.0431357	0.351231	0.605477	-0.0454936	0.29525	0.482953	4672	4660	4680	4392	238.625	246.206	235.688	234.052
PSME3	-0.043154	0.337343	0.591809	-0.0455209	0.289637	0.477627	4930	4849	4844	4659	251.802	256.192	243.947	248.28
SPCS1	-0.0431769	0.60772	0.80044	-0.0450848	0.459341	0.641002	1411	1502	1508	1327	72.0675	79.3566	75.944	70.7165
TIMM8B	-0.0432096	0.698374	0.852768	-0.0449107	0.566282	0.733254	764	778	817	684	39.0217	41.1048	41.1447	36.4507
EXOSC7	-0.0432109	0.657284	0.829708	-0.0453203	0.515562	0.693823	931	954	953	880	47.5513	50.4036	47.9938	46.8956
FBXO32	-0.0432512	0.924408	0.970102	-0.0449697	0.884409	0.952284	34	78	46	63	1.73657	4.12105	2.31659	3.3573
SH3BP5L	-0.043313	0.666892	0.834344	-0.046057	0.520999	0.697957	922	894	866	897	47.0916	47.2336	43.6124	47.8016
ICOSLG	-0.0433621	0.779103	0.898636	-0.0453876	0.6731	0.807098	369	355	374	330	18.8469	18.7561	18.8349	17.5859
DGKZ	-0.0433848	0.619497	0.805851	-0.0456433	0.47163	0.653092	1188	1238	1201	1157	60.6777	65.4085	60.4832	61.6571
GAS5	-0.0434172	0.612573	0.802018	-0.0452624	0.464782	0.646589	1400	1483	1509	1297	71.5057	78.3528	75.9943	69.1177
MAP1S	-0.0434689	0.631616	0.814124	-0.0453394	0.48735	0.668041	1204	1206	1270	1075	61.4949	63.7178	63.9581	57.2873
KLHL8	-0.043503	0.617039	0.804198	-0.0462765	0.463149	0.644816	1339	1202	1229	1237	68.3901	63.5064	61.8933	65.9203
UBQLN2	-0.0435558	0.555792	0.766307	-0.0458304	0.400309	0.589771	1919	1744	1889	1671	98.0139	92.1425	95.1314	89.0484
C10orf76	-0.0436015	0.711572	0.860235	-0.0456227	0.579084	0.733254	795	693	797	650	40.605	36.6139	40.1375	34.6388
NIPA2	-0.0437355	0.546199	0.760374	-0.0464384	0.388	0.576256	2160	2097	1998	2132	110.323	110.793	100.621	113.615
KANSL2	-0.0437934	0.693154	0.849196	-0.0457742	0.558578	0.730499	717	725	740	662	36.6211	38.3046	37.2669	35.2783
POLR2D	-0.043817	0.565002	0.774178	-0.0462252	0.40977	0.598675	1548	1517	1516	1461	79.0649	80.1491	76.3469	77.8574
GANAB	-0.0438775	0.239818	0.492846	-0.0462582	0.252637	0.434632	7602	7428	7538	7064	388.276	392.451	379.619	376.444
RPL13	-0.0439552	0.128097	0.331358	-0.0463937	0.227204	0.402678	20959	20595	21180	19207	1070.49	1088.12	1066.64	1023.55
COG4	-0.0439644	0.609377	0.801044	-0.0463835	0.458466	0.640345	1264	1164	1222	1136	64.5594	61.4987	61.5408	60.538
SAMD1	-0.0439835	0.636663	0.817432	-0.0458279	0.492975	0.673721	1159	1272	1256	1109	59.1965	67.2048	63.2531	59.0991
PMVK	-0.0439902	0.682065	0.843049	-0.0467985	0.537787	0.71088	809	771	753	780	41.3201	40.735	37.9216	41.5666
ATXN2L	-0.0440376	0.321475	0.575853	-0.0464078	0.279963	0.466661	5515	5280	5505	4984	281.681	278.963	277.236	265.6
TBC1D23	-0.0441716	0.701894	0.85456	-0.0466349	0.566113	0.733254	680	628	655	615	34.7313	33.1797	32.9863	32.7736
ZCRB1	-0.0442094	0.642244	0.821067	-0.0465055	0.495799	0.676481	979	1007	981	948	50.0029	53.2038	49.4039	50.5194
CFL2	-0.0442284	0.515136	0.737469	-0.0467888	0.359704	0.54729	2074	1962	1969	1948	105.931	103.66	99.1603	103.81
EXOSC3	-0.044267	0.681049	0.842879	-0.0469526	0.536957	0.710118	868	750	805	765	44.3335	39.6255	40.5404	40.7672
TSR1	-0.0442791	0.402653	0.652536	-0.046664	0.321186	0.513202	4676	4807	4541	4663	238.829	253.973	228.688	248.493
LOC100506022	-0.0443096	0.945232	0.978825	-0.043001	0.91644	0.973931	21	21	26	15	1.07259	1.10951	1.30938	0.799357
LINC01270	-0.0443352	0.805419	0.91303	-0.0464203	0.705613	0.828952	264	263	267	245	13.4839	13.8953	13.4463	13.0562
LTB4R	-0.0443826	0.82156	0.921107	-0.0470058	0.724565	0.842221	223	218	214	214	11.3898	11.5178	10.7772	11.4042
RTF1	-0.0443913	0.399701	0.650364	-0.0467739	0.302448	0.491573	3572	3567	3504	3427	182.442	188.459	176.464	182.626
ACO1	-0.0444344	0.574078	0.780514	-0.0468011	0.419518	0.608112	1426	1400	1404	1340	72.8336	73.9676	70.7065	71.4092
DMPK	-0.0444713	0.788475	0.904339	-0.0464715	0.685004	0.812691	359	313	358	295	18.3361	16.537	18.0291	15.7207
RPL10	-0.0445171	0.185289	0.421149	-0.0469571	0.24035	0.419373	14035	14037	14341	12937	716.845	741.631	722.223	689.419
ATP5O	-0.0445207	0.450364	0.689515	-0.0467417	0.322171	0.513995	2850	2827	2907	2609	145.565	149.362	146.399	139.035
TBK1	-0.0445322	0.646476	0.823356	-0.0471702	0.497591	0.67832	975	909	921	907	49.7986	48.0261	46.3822	48.3345
CHAC1	-0.0446169	0.982125		-0.0172406	0.986606	0.999999	1	4	5	0	0.0510755	0.211336	0.251804	0
NACA	-0.0446294	0.178927	0.412132	-0.0470229	0.23205	0.40897	10761	10686	10733	10094	549.623	564.584	540.522	537.914
UNC119B	-0.0447349	0.521949	0.743141	-0.0472754	0.365167	0.552463	2032	2028	1951	1988	103.785	107.147	98.2538	105.941
LAMTOR5	-0.0447488	0.661946	0.831807	-0.0469737	0.519196	0.696727	839	821	838	774	42.8523	43.3767	42.2023	41.2468
RHOF	-0.0449412	0.76903	0.893096	-0.0470437	0.657625	0.797876	429	370	423	353	21.9114	19.5486	21.3026	18.8115
TCTE3	-0.045064	0.949032	0.98103	-0.0470669	0.916095	0.97381	19	15	18	15	0.970434	0.79251	0.906493	0.799357
CASP8AP2	-0.0450677	0.616069	0.80358	-0.0473465	0.465214	0.646992	1243	1120	1217	1077	63.4868	59.1741	61.289	57.3938
TOM1	-0.0451572	0.678536	0.841924	-0.0479474	0.532264	0.705766	863	897	811	895	44.0781	47.3921	40.8425	47.695
SIPA1L2	-0.0451721	0.317441	0.572402	-0.0475376	0.268642	0.45263	4846	4692	4791	4467	247.512	247.897	241.278	238.049
COG1	-0.0451759	0.674976	0.838936	-0.0472364	0.534949	0.708297	770	827	799	752	39.3281	43.6937	40.2382	40.0744
STMN3	-0.0451834	0.478772	0.711653	-0.047324	0.333217	0.521513	2440	2482	2519	2262	124.624	131.134	126.859	120.543
SDHA	-0.0451865	0.499532	0.727446	-0.0476205	0.345983	0.53293	2253	2314	2210	2221	115.073	122.258	111.297	118.358
OXSR1	-0.0452156	0.562692	0.771862	-0.047497	0.406474	0.595879	1552	1451	1530	1385	79.2692	76.6621	77.0519	73.8073
ANKRD36	-0.0452178	0.789977	0.904989	-0.0478044	0.682862	0.81135	299	301	289	293	15.2716	15.903	14.5542	15.6141
GNL2	-0.0452972	0.516789	0.738727	-0.0477501	0.360405	0.54797	1895	1791	1829	1747	96.7881	94.6257	92.1098	93.0985
SLIRP	-0.0453161	0.568305	0.776838	-0.0474361	0.412843	0.602015	1654	1820	1732	1642	84.4789	96.1578	87.2248	87.503
HSD11B1L	-0.0453444	0.831862	0.925881	-0.0476512	0.741844	0.852985	189	183	186	175	9.65327	9.66862	9.36709	9.32583
SLC12A4	-0.0453581	0.631982	0.814124	-0.0472504	0.485497	0.666425	1108	1078	1154	970	56.5916	56.955	58.1163	51.6918
PHF14	-0.0453665	0.405561	0.654558	-0.0477071	0.293592	0.481131	3165	3076	3132	2925	161.654	162.517	157.73	155.875
LINC00674	-0.0454368	0.550081	0.762997	-0.0478075	0.392892	0.581236	1596	1502	1557	1449	81.5165	79.3566	78.4116	77.2179
TMEM63A	-0.0454803	0.686772	0.845866	-0.0482643	0.543561	0.716316	730	673	678	682	37.2851	35.5573	34.1446	36.3441
FAM86JP	-0.0456116	0.895796	0.956563	-0.0467599	0.841212	0.922963	75	69	80	60	3.83066	3.64554	4.02886	3.19743
CCDC69	-0.0456137	0.954401	0.98248	-0.050262	0.9223	0.977626	11	18	9	19	0.56183	0.951012	0.453247	1.01252
GTF2A2	-0.045646	0.584068	0.786196	-0.0480833	0.428883	0.616085	1354	1245	1304	1217	69.1562	65.7783	65.6704	64.8545
MRPL28	-0.045657	0.527242	0.746121	-0.0481561	0.3687	0.555758	1845	1696	1760	1674	94.2343	89.6064	88.6349	89.2083
LUC7L2	-0.0456578	0.797979	0.909128	-0.0469544	0.700276	0.82528	275	303	307	255	14.0458	16.0087	15.4607	13.5891
TEX261	-0.0456661	0.502414	0.728928	-0.0478587	0.349897	0.536845	2250	2410	2324	2200	114.92	127.33	117.038	117.239
TAGLN3	-0.0456915	0.673564	0.837958	-0.0481577	0.528994	0.703369	825	900	818	855	42.1373	47.5506	41.1951	45.5634
OLIG2	-0.0457129	0.310198	0.565611	-0.0480853	0.264735	0.44825	5151	4909	4934	4821	263.09	259.362	248.48	256.913
SMC5	-0.0457759	0.532096	0.749404	-0.048296	0.373144	0.560099	1759	1635	1677	1614	89.8418	86.3836	84.4549	86.0108
PSMC5	-0.0457797	0.373612	0.627043	-0.0480812	0.289462	0.477513	4055	4087	4162	3743	207.111	215.932	209.601	199.466
ITM2C	-0.0458095	0.236211	0.488868	-0.0481953	0.238598	0.416965	7118	6936	7079	6558	363.555	366.456	356.504	349.479
RANBP10	-0.0458548	0.676354	0.840106	-0.0477726	0.536395	0.709709	836	976	906	854	42.6991	51.566	45.6268	45.5101
ZNF641	-0.0459034	0.866696	0.942066	-0.0482474	0.79152	0.888196	127	106	121	105	6.48659	5.6004	6.09365	5.5955
ITGAE	-0.0459451	0.800514	0.910319	-0.0478231	0.69951	0.82455	292	258	294	240	14.914	13.6312	14.8061	12.7897
RHOBTB2	-0.0459578	0.689181	0.847219	-0.0481365	0.549856	0.721898	740	850	770	773	37.7959	44.9089	38.7778	41.1935
DDX60	-0.0460482	0.815261	0.917892	-0.0476998	0.720802	0.839704	216	235	231	207	11.0323	12.416	11.6333	11.0311
PKM	-0.0460485	0.0396689	0.15069	-0.0484177	0.183228	0.349067	35195	34260	34591	32775	1797.6	1810.09	1742.03	1746.6
SEMA4G	-0.0460827	0.900017	0.958375	-0.0475751	0.846677	0.925996	56	84	66	70	2.86023	4.43805	3.32381	3.73033
VPS37D	-0.0461191	0.882719	0.949994	-0.0474497	0.822245	0.909308	84	92	92	79	4.29034	4.86073	4.63319	4.20995
NRSN2-AS1	-0.0461786	0.856062	0.936809	-0.0499218	0.76928	0.872611	148	127	125	141	7.55917	6.70992	6.29509	7.51396
TP53BP1	-0.0461884	0.437138	0.680495	-0.0484213	0.304965	0.494647	2762	2713	2795	2518	141.071	143.339	140.758	134.185
TTC27	-0.0462801	0.674702	0.838699	-0.0481116	0.535464	0.708855	748	804	796	711	38.2045	42.4785	40.0871	37.8895
PEX19	-0.0463224	0.528501	0.746786	-0.0486245	0.371044	0.558077	1707	1748	1708	1643	87.1859	92.3538	86.0161	87.5563
CCDC137	-0.0463391	0.546046	0.760341	-0.0488523	0.386115	0.574138	1620	1634	1568	1586	82.7423	86.3307	78.9656	84.5187
GATC	-0.0463956	0.5541	0.765472	-0.0485961	0.397588	0.586635	1484	1528	1506	1416	75.796	80.7303	75.8432	75.4593
KIF26A	-0.0463985	0.631676	0.814124	-0.0489212	0.480492	0.662076	983	906	938	893	50.2072	47.8676	47.2384	47.5884
EML5	-0.046441	0.9801		-0.0202219	0.983372	0.999999	1	5	6	0	0.0510755	0.26417	0.302164	0
SERP1	-0.0464578	0.463528	0.699525	-0.0489041	0.312821	0.503326	2325	2276	2255	2205	118.751	120.25	113.563	117.506
ATG4C	-0.0465682	0.795498	0.907894	-0.0501481	0.683459	0.811801	312	291	265	318	15.9356	15.3747	13.3456	16.9464
POLE	-0.0465783	0.393059	0.643205	-0.0489921	0.285027	0.472434	3452	3182	3307	3123	176.313	168.118	166.543	166.426
ARL14EP	-0.0466904	0.76638	0.891773	-0.0485816	0.655386	0.795792	392	353	397	326	20.0216	18.6504	19.9932	17.3727
TCF25	-0.046722	0.456685	0.694021	-0.0492817	0.312585	0.503116	2641	2553	2488	2543	134.89	134.885	125.297	135.518
FBL	-0.0467516	0.336704	0.591413	-0.0491231	0.272139	0.456924	4652	4699	4551	4512	237.603	248.267	229.192	240.447
CBR1	-0.0467584	0.540562	0.756461	-0.0494253	0.378572	0.566226	1685	1620	1580	1621	86.0622	85.591	79.5699	86.3839
RRP15	-0.0467838	0.563356	0.772609	-0.0493304	0.404777	0.594514	1396	1340	1335	1316	71.3014	70.7975	67.2316	70.1303
FUOM	-0.0468477	0.799507	0.909678	-0.0506305	0.687614	0.814982	312	278	256	314	15.9356	14.6878	12.8923	16.7332
COIL	-0.0468543	0.715304	0.862275	-0.0488556	0.587052	0.739176	547	524	555	484	27.9383	27.685	27.9502	25.7926
SLC9B2	-0.0468719	0.774836	0.897002	-0.0501359	0.658149	0.798224	358	346	317	364	18.285	18.2806	15.9643	19.3977
PSMD8	-0.0468938	0.474882	0.708972	-0.0494388	0.32545	0.517312	2734	2389	2540	2422	139.64	126.22	127.916	129.07
FAM49B	-0.0469087	0.477171	0.710732	-0.0495632	0.322481	0.514342	2541	2302	2334	2355	129.783	121.624	117.542	125.499
ZNF18	-0.0469213	0.813403	0.917361	-0.0489296	0.716329	0.836637	217	215	220	199	11.0834	11.3593	11.0794	10.6048
MRPL43	-0.0469567	0.649232	0.825165	-0.0493057	0.50172	0.682214	854	906	854	852	43.6185	47.8676	43.0081	45.4035
ATPIF1	-0.0469915	0.607285	0.800372	-0.0490506	0.456438	0.639044	1138	1238	1190	1115	58.1239	65.4085	59.9293	59.4189
RCC2	-0.0470543	0.259474	0.514167	-0.0494244	0.23947	0.418054	6060	6065	6029	5725	309.517	320.438	303.625	305.088
GFOD2	-0.0470606	0.591008	0.791017	-0.0497609	0.433428	0.620328	1248	1153	1162	1163	63.7422	60.9176	58.5192	61.9768
GATAD1	-0.0470955	0.514281	0.737042	-0.0495699	0.355194	0.542203	1766	1737	1710	1684	90.1993	91.7726	86.1168	89.7412
CDIPT	-0.0471016	0.568891	0.776951	-0.0498151	0.406556	0.595895	1579	1582	1475	1585	80.6482	83.5834	74.2821	84.4654
ABLIM1	-0.0471311	0.385744	0.637348	-0.0495476	0.287271	0.475213	3744	3754	3607	3656	191.227	198.339	181.651	194.83
NEDD8	-0.0471816	0.594263	0.792924	-0.0493002	0.441916	0.628608	1143	1172	1168	1077	58.3793	61.9214	58.8213	57.3938
HNRNPUL2	-0.0471976	0.669176	0.835255	-0.0496156	0.524343	0.699984	760	692	732	675	38.8174	36.5611	36.864	35.9711
VPS4B	-0.0472265	0.611813	0.801836	-0.049847	0.456466	0.639044	1071	992	1010	988	54.7019	52.4113	50.8643	52.651
ATG4B	-0.0472619	0.585734	0.78724	-0.0496561	0.430442	0.617403	1217	1139	1181	1102	62.1589	60.1779	59.476	58.7261
PHLDB3	-0.0472732	0.901388	0.958956	-0.0507274	0.843013	0.924068	70	51	59	58	3.57528	2.69453	2.97128	3.09085
SNHG11	-0.0472807	0.819308	0.920089	-0.0497916	0.721971	0.840776	198	218	196	207	10.1129	11.5178	9.8707	11.0311
TGS1	-0.047434	0.488566	0.718597	-0.0496988	0.333408	0.521513	1941	1932	1941	1813	99.1375	102.075	97.7502	96.6156
TPT1	-0.0475523	0.0660999	0.213466	-0.0498889	0.182085	0.347519	23020	22457	22413	21641	1175.76	1186.49	1128.73	1153.26
PIGU	-0.0475606	0.706273	0.857199	-0.0501408	0.57099	0.733254	553	555	533	540	28.2447	29.3229	26.8423	28.7769
PKNOX1	-0.0475805	0.752293	0.883746	-0.0510957	0.624984	0.771858	520	417	427	478	26.5593	22.0318	21.504	25.4728
TOR3A	-0.0478839	0.66795	0.834962	-0.0493579	0.527609	0.702115	958	1014	1085	831	48.9303	53.5737	54.6414	44.2844
WDR5	-0.0479141	0.44961	0.68913	-0.0505071	0.300987	0.489909	2578	2415	2405	2427	131.673	127.594	121.118	129.336
SLU7	-0.0479784	0.582098	0.784887	-0.0502289	0.427296	0.61462	1168	1146	1163	1079	59.6562	60.5477	58.5695	57.5004
TPM3	-0.0479796	0.184172	0.419423	-0.0503514	0.208537	0.378483	8213	7922	8053	7576	419.483	418.551	405.555	403.729
RCC1	-0.0480977	0.442624	0.684402	-0.0504378	0.297168	0.485288	2458	2513	2445	2370	125.544	132.772	123.132	126.298
SERINC1	-0.048183	0.40664	0.654971	-0.0505834	0.279341	0.465947	2846	2832	2780	2718	145.361	149.626	140.003	144.844
SMC1A	-0.0482739	0.135838	0.344817	-0.0505844	0.200431	0.367281	14044	13710	13492	13372	717.304	724.354	679.467	712.6
SOCS7	-0.0483106	0.608936	0.800911	-0.0500527	0.458905	0.640785	1160	1226	1259	1056	59.2476	64.7745	63.4041	56.2747
RAB2A	-0.0483198	0.425405	0.670793	-0.0507556	0.284449	0.471847	2577	2533	2498	2449	131.622	133.828	125.801	130.508
C10orf2	-0.0484227	0.500823	0.728044	-0.050811	0.341551	0.528231	1822	1861	1797	1769	93.0595	98.324	90.4982	94.2709
RGAG4	-0.048496	0.775904	0.897434	-0.0507509	0.665422	0.803105	292	310	294	289	14.914	16.3785	14.8061	15.4009
THAP11	-0.0485156	0.527309	0.746121	-0.0510981	0.364862	0.552201	1624	1498	1531	1490	82.9466	79.1453	77.1023	79.4028
CHD1L	-0.0485759	0.477408	0.71077	-0.0510286	0.32036	0.512125	2140	2189	2087	2103	109.302	115.654	105.103	112.07
ZKSCAN4	-0.0486391	0.814052	0.917361	-0.0519079	0.710377	0.83196	212	205	190	213	10.828	10.831	9.56854	11.3509
BIN1	-0.0486523	0.546474	0.760374	-0.0509091	0.386588	0.574689	1520	1397	1495	1330	77.6347	73.8091	75.2893	70.8763
C15orf61	-0.048689	0.845156	0.932873	-0.0513661	0.758546	0.86616	138	169	137	160	7.04842	8.92894	6.89942	8.52648
ZC3H7A	-0.0487013	0.402301	0.65221	-0.0511262	0.275157	0.460795	2997	2757	2869	2700	153.073	145.663	144.485	143.884
PDCL	-0.0487017	0.650403	0.825799	-0.051395	0.499223	0.679994	792	741	743	740	40.4518	39.15	37.418	39.435
TTC9C	-0.04875	0.81836	0.919439	-0.051963	0.717361	0.837419	204	184	182	193	10.4194	9.72145	9.16565	10.2851
CDC123	-0.0487742	0.38163	0.633839	-0.0510829	0.26973	0.453876	3326	3142	3300	2964	169.877	166.004	166.19	157.953
MRPL24	-0.0487886	0.541087	0.756701	-0.0509972	0.381602	0.56939	1506	1414	1496	1332	76.9197	74.7072	75.3396	70.9829
SIGMAR1	-0.0488951	0.321395	0.57579	-0.0512716	0.244282	0.423598	3965	3820	3859	3676	202.514	201.826	194.342	195.896
SH3GLB1	-0.0491279	0.56899	0.776951	-0.0517277	0.409473	0.598606	1297	1174	1217	1173	66.2449	62.0271	61.289	62.5097
LAPTM4B	-0.0491588	0.126874	0.329647	-0.0515486	0.186522	0.353501	11472	11339	11370	10711	585.938	599.084	572.601	570.794
DNAJB14	-0.0492299	0.590312	0.790837	-0.0516402	0.432857	0.619924	1153	1042	1108	1016	58.89	55.053	55.7997	54.1431
REV3L	-0.0492393	0.329526	0.583185	-0.0516574	0.249626	0.43076	4127	3904	3903	3864	210.789	206.264	196.558	205.914
FBXL14	-0.0492438	0.784273	0.901644	-0.0523083	0.670523	0.806731	280	284	257	288	14.3011	15.0048	12.9427	15.3477
SMARCAL1	-0.0492496	0.637903	0.818332	-0.0517619	0.486162	0.667119	808	788	779	765	41.269	41.6332	39.231	40.7672
AKR1B1	-0.0492559	0.286647	0.544443	-0.0516111	0.238919	0.417394	5203	5320	5294	4896	265.746	281.077	266.61	260.91
CTBS	-0.0492678	0.881433	0.949227	-0.0514343	0.817008	0.906218	82	74	80	71	4.18819	3.90971	4.02886	3.78362
KHNYN	-0.0494111	0.49444	0.723938	-0.0515908	0.335817	0.522341	1782	1738	1792	1616	91.0165	91.8255	90.2464	86.1174
OMA1	-0.0494382	0.819674	0.920191	-0.0526929	0.718182	0.837928	236	173	202	193	12.0538	9.14028	10.1729	10.2851
SAAL1	-0.0494512	0.652036	0.826767	-0.0514445	0.506254	0.685961	733	756	756	686	37.4383	39.9425	38.0727	36.5573
IL17RC	-0.0494611	0.770701	0.89398	-0.0515965	0.65896	0.798684	298	296	299	276	15.2205	15.6389	15.0579	14.7082
SYNPO	-0.0494642	0.672807	0.837554	-0.0513677	0.532479	0.705859	645	661	670	595	32.9437	34.9233	33.7417	31.7078
ARID2	-0.0495907	0.499415	0.727446	-0.0522949	0.33544	0.522044	1906	1790	1761	1811	97.3499	94.5728	88.6852	96.5091
EBPL	-0.0496536	0.655293	0.829023	-0.0527155	0.500339	0.680844	827	750	735	788	42.2394	39.6255	37.0151	41.9929
DMAP1	-0.0497138	0.751477	0.883246	-0.0512361	0.637023	0.781435	370	448	418	375	18.8979	23.6696	21.0508	19.9839
CNPPD1	-0.0497286	0.678305	0.841719	-0.0516971	0.539067	0.712101	616	613	631	559	31.4625	32.3872	31.7776	29.7894
TOP3A	-0.0497605	0.510253	0.733867	-0.0521226	0.349474	0.536438	1577	1523	1543	1456	80.546	80.4661	77.7066	77.5909
SCFD1	-0.0498347	0.529901	0.747647	-0.0520905	0.368232	0.555384	1599	1464	1571	1393	81.6697	77.3489	79.1167	74.2336
E2F3	-0.0498367	0.471053	0.706689	-0.0522048	0.313386	0.504091	1900	1837	1858	1757	97.0434	97.056	93.5702	93.6314
BRCA2	-0.0499035	0.656384	0.829666	-0.0525948	0.505411	0.685303	730	735	693	723	37.2851	38.833	34.9	38.529
DHFR	-0.0499381	0.51878	0.740601	-0.0522824	0.357844	0.545406	1500	1501	1481	1422	76.6132	79.3038	74.5842	75.7791
MRPL12	-0.0499818	0.460465	0.69695	-0.0522035	0.304986	0.494647	2043	1983	2043	1853	104.347	104.77	102.887	98.7473
AKR1A1	-0.0500166	0.599067	0.795147	-0.0521579	0.444785	0.630131	981	973	989	902	50.1051	51.4075	49.8068	48.068
CCDC101	-0.0500206	0.744223	0.879038	-0.0532117	0.617437	0.76563	415	366	365	389	21.1963	19.3372	18.3817	20.73
TSPAN14	-0.0500397	0.299032	0.556999	-0.0524212	0.238044	0.416341	4638	4576	4462	4446	236.888	241.768	224.71	236.929
TOB1	-0.0501261	0.636225	0.817072	-0.0526539	0.483039	0.663917	840	756	796	747	42.9034	39.9425	40.0871	39.808
SP3	-0.0501371	0.397218	0.647399	-0.0525571	0.262742	0.446297	2769	2585	2662	2515	141.428	136.576	134.06	134.026
CASKIN2	-0.050204	0.689892	0.847219	-0.0526007	0.551396	0.723434	564	528	546	510	28.8066	27.8963	27.497	27.1781
PGS1	-0.050212	0.775276	0.897351	-0.0521738	0.665844	0.803388	363	294	358	278	18.5404	15.5332	18.0291	14.8148
SERPINB6	-0.0502251	0.639539	0.819371	-0.0526451	0.48753	0.668179	794	840	785	795	40.5539	44.3805	39.5332	42.3659
CLOCK	-0.0502607	0.554906	0.765985	-0.0525923	0.394893	0.583427	1357	1232	1317	1187	69.3094	65.0915	66.3251	63.2558
MTMR14	-0.0502859	0.698235	0.852759	-0.0520513	0.566049	0.733254	532	542	559	481	27.1722	28.636	28.1516	25.6327
ALKBH5	-0.0503319	0.404947	0.654487	-0.0525228	0.275195	0.460814	2936	2866	2999	2617	149.958	151.422	151.032	139.461
CNIH1	-0.0503927	0.531957	0.749404	-0.0527155	0.370476	0.557636	1469	1358	1432	1302	75.0299	71.7485	72.1166	69.3842
BUB3	-0.050558	0.315984	0.57092	-0.0529302	0.233486	0.410675	3893	3678	3784	3536	198.837	194.323	190.565	188.435
NPLOC4	-0.0506259	0.344421	0.598797	-0.0529251	0.243918	0.42301	3413	3379	3430	3140	174.321	178.526	172.737	167.332
WDTC1	-0.0509046	0.700843	0.854247	-0.0527816	0.568762	0.733254	501	552	530	489	25.5888	29.1644	26.6912	26.059
NQO2	-0.0509588	0.667767	0.834962	-0.0524754	0.526438	0.701278	702	737	769	625	35.855	38.9386	38.7274	33.3065
COL9A3	-0.0509666	0.632211	0.81417	-0.0534172	0.478091	0.659644	843	911	833	862	43.0566	48.1318	41.9505	45.9364
ANKRD26	-0.051042	0.587051	0.787944	-0.0536584	0.426909	0.614325	1032	994	978	979	52.7099	52.517	49.2528	52.1714
STRAP	-0.0511102	0.257033	0.511372	-0.0534725	0.215047	0.386505	5040	5055	5011	4748	257.42	267.076	252.358	253.023
LIPA	-0.0511176	0.364777	0.618812	-0.0535881	0.256674	0.439155	3731	3326	3463	3352	190.563	175.726	174.399	178.63
DDX54	-0.0511552	0.375052	0.628858	-0.0533995	0.254139	0.436327	2966	2995	3014	2751	151.49	158.238	151.787	146.602
KAT2A	-0.0511558	0.412923	0.660554	-0.0534942	0.264001	0.447413	2427	2300	2374	2195	123.96	121.518	119.556	116.973
ITSN2	-0.0512141	0.740964	0.877706	-0.0533687	0.619035	0.766651	424	361	413	346	21.656	19.0731	20.799	18.4385
GCFC2	-0.0512377	0.669086	0.835255	-0.0537797	0.52197	0.698204	641	682	625	653	32.7394	36.0328	31.4755	34.7987
SNORA25	-0.051303	0.944401	0.978341	-0.0522786	0.910988	0.97016	15	16	16	14	0.766132	0.845344	0.805772	0.746067
CPT1B	-0.0513687	0.943026	0.977748	-0.0501008	0.912573	0.971032	20	15	23	11	1.02151	0.79251	1.1583	0.586195
SPAG9	-0.0513838	0.363945	0.617969	-0.0536932	0.244845	0.42431	2953	2947	2944	2759	150.826	155.702	148.262	147.028
CALR	-0.0514027	0.103872	0.288153	-0.0538406	0.170587	0.331785	15966	15984	16165	14730	815.471	844.498	814.081	784.969
GOLGA1	-0.0514207	0.638527	0.818807	-0.0537378	0.487184	0.667977	752	706	734	675	38.4088	37.3008	36.9648	35.9711
PBX4	-0.051514	0.914122	0.965846	-0.0562515	0.86117	0.935365	45	33	33	42	2.2984	1.74352	1.6619	2.2382
C1orf226	-0.0515718	0.512938	0.736486	-0.0538013	0.350842	0.537853	1524	1437	1508	1354	77.839	75.9224	75.944	72.1553
DLD	-0.0517013	0.343667	0.598174	-0.054093	0.233883	0.411159	3180	3050	3081	2937	162.42	161.144	155.161	156.514
GPR173	-0.051809	0.687752	0.846503	-0.0538199	0.551456	0.723434	531	522	539	479	27.1211	27.5793	27.1444	25.5261
CLEC16A	-0.051879	0.603316	0.797307	-0.0542846	0.445665	0.63095	975	872	934	850	49.7986	46.0712	47.0369	45.2969
TYW1B	-0.0518845	0.859392	0.938179	-0.0534097	0.784548	0.883083	119	96	120	88	6.07798	5.07206	6.04329	4.68956
C5orf49	-0.0519474	0.9867		-0.010719	0.994102	0.999999	0	2	2	0	0	0.105668	0.100721	0
CTNNA2	-0.0519474	0.9867		-0.010719	0.994102	0.999999	0	2	2	0	0	0.105668	0.100721	0
DPH3P1	-0.0519474	0.9867		-0.010719	0.994102	0.999999	0	2	2	0	0	0.105668	0.100721	0
EPX	-0.0519474	0.9867		-0.010719	0.994102	0.999999	0	2	2	0	0	0.105668	0.100721	0
LLGL2	-0.0519474	0.9867		-0.010719	0.994102	0.999999	0	2	2	0	0	0.105668	0.100721	0
LOC100130370	-0.0519474	0.9867		-0.010719	0.994102	0.999999	0	2	2	0	0	0.105668	0.100721	0
RAB40AL	-0.0519474	0.9867		-0.010719	0.994102	0.999999	0	2	2	0	0	0.105668	0.100721	0
SYT2	-0.0519474	0.9867		-0.010719	0.994102	0.999999	0	2	2	0	0	0.105668	0.100721	0
PSME1	-0.0520255	0.388566	0.639708	-0.0543262	0.250021	0.431192	2629	2512	2594	2373	134.277	132.719	130.636	126.458
ZNF431	-0.0520996	0.790818	0.905194	-0.0545953	0.681271	0.810382	299	223	275	229	15.2716	11.782	13.8492	12.2035
MFN2	-0.0521345	0.425685	0.670826	-0.0546447	0.271081	0.455611	2245	2197	2146	2142	114.664	116.076	108.074	114.148
LRRC73	-0.0521616	0.854801	0.936335	-0.0532862	0.779456	0.879705	112	106	120	91	5.72045	5.6004	6.04329	4.84943
ATP5S	-0.0521873	0.810864	0.916357	-0.0535438	0.716326	0.836637	180	190	195	163	9.19359	10.0385	9.82034	8.68635
RPAP1	-0.0522022	0.486028	0.716803	-0.054396	0.324831	0.516674	1620	1609	1627	1493	82.7423	85.0099	81.9369	79.5627
PFN2	-0.0522237	0.257002	0.511372	-0.0545916	0.206618	0.375673	4632	4454	4521	4254	236.582	235.323	227.681	226.698
DALRD3	-0.0522476	0.759408	0.888285	-0.0538794	0.646263	0.788299	304	305	320	269	15.5269	16.1144	16.1154	14.3351
C7orf25	-0.0522766	0.745337	0.879433	-0.0557871	0.615852	0.764227	408	350	342	388	20.8388	18.4919	17.2234	20.6767
MORC3	-0.0523811	0.633335	0.814872	-0.0546966	0.480519	0.662076	757	703	737	673	38.6641	37.1423	37.1159	35.8645
PSMC1	-0.0523816	0.4229	0.669626	-0.0548488	0.26843	0.452412	2388	2167	2267	2130	121.968	114.491	114.168	113.509
SDCCAG3	-0.0524021	0.4441	0.685206	-0.0545479	0.287502	0.475365	2137	2056	2157	1895	109.148	108.627	108.628	100.985
PIH1D1	-0.0524056	0.576032	0.781404	-0.0546423	0.417381	0.606319	1006	990	1000	928	51.3819	52.3056	50.3607	49.4536
BTF3L4	-0.0524098	0.596298	0.793716	-0.0553097	0.43318	0.620148	1020	939	923	966	52.097	49.6111	46.4829	51.4786
SORBS3	-0.0524318	0.473821	0.708865	-0.0548311	0.310926	0.501236	1852	1687	1780	1637	94.5918	89.1309	89.6421	87.2365
SP2	-0.0524678	0.726731	0.869536	-0.0550577	0.59786	0.748861	426	488	418	464	21.7582	25.783	21.0508	24.7268
KIFAP3	-0.0525106	0.617954	0.804574	-0.0551464	0.460274	0.641965	832	766	781	761	42.4948	40.4708	39.3317	40.5541
SNX32	-0.0525411	0.929586	0.972216	-0.0582132	0.878847	0.948204	27	23	19	29	1.37904	1.21518	0.956854	1.54542
SLC16A1	-0.0525742	0.237311	0.490191	-0.0549443	0.199895	0.366516	5326	5028	5198	4800	272.028	265.649	261.775	255.794
TMEM161B	-0.0526779	0.678694	0.842027	-0.0558133	0.529685	0.703787	616	567	545	595	31.4625	29.9569	27.4466	31.7078
EXOC3-AS1	-0.0527625	0.763789	0.890363	-0.0543616	0.65124	0.792417	282	291	299	255	14.4033	15.3747	15.0579	13.5891
C2orf15	-0.0527867	0.98396		-0.0145175	0.990722	0.999999	0	3	3	0	0	0.158502	0.151082	0
RNF103-CHMP3	-0.0527867	0.98396		-0.0145175	0.990722	0.999999	0	3	3	0	0	0.158502	0.151082	0
DNMT1	-0.052895	0.219698	0.467746	-0.0552445	0.199164	0.365798	6701	6654	6425	6460	342.257	351.557	323.568	344.256
TMEM100	-0.0529027	0.869298	0.943408	-0.055291	0.799081	0.89364	78	94	79	87	3.98389	4.96639	3.9785	4.63627
TBL3	-0.0529335	0.542613	0.757816	-0.0548592	0.382898	0.57097	1303	1295	1354	1157	66.5514	68.42	68.1884	61.6571
TFAP4	-0.0529754	0.580742	0.784123	-0.0549393	0.423539	0.611655	996	1049	1038	938	50.8712	55.4228	52.2744	49.9865
GRINA	-0.0529759	0.353223	0.607595	-0.0552442	0.249642	0.43076	3626	3871	3756	3487	185.2	204.52	189.155	185.824
ANAPC13	-0.0530176	0.513404	0.736782	-0.0551844	0.351821	0.538822	1370	1374	1381	1269	69.9734	72.5939	69.5482	67.6256
SOX5	-0.0530243	0.586316	0.787539	-0.0556468	0.423697	0.611701	1093	1157	1046	1124	55.8255	61.1289	52.6773	59.8985
PSMD2	-0.0530836	0.219114	0.467028	-0.0554499	0.190444	0.358037	5378	5281	5267	5021	274.684	279.016	265.25	267.571
TMED3	-0.0531138	0.547228	0.760792	-0.055115	0.388121	0.576306	1188	1202	1224	1085	60.6777	63.5064	61.6415	57.8202
HOXC6	-0.0531614	0.864347	0.940646	-0.0550088	0.793686	0.889618	90	86	91	79	4.59679	4.54372	4.58283	4.20995
OIP5-AS1	-0.0531671	0.591695	0.791286	-0.0550915	0.434892	0.62159	998	957	1024	865	50.9733	50.5621	51.5694	46.0963
RPLP0	-0.0531786	0.0357003	0.139642	-0.0555831	0.134764	0.277668	24030	23486	23743	22127	1227.34	1240.86	1195.71	1179.16
GADD45GIP1	-0.0532505	0.529208	0.747294	-0.0559128	0.361461	0.548832	1524	1566	1435	1544	77.839	82.738	72.2676	82.2805
HIF1AN	-0.0535396	0.56881	0.776951	-0.0562961	0.403954	0.593529	1105	1000	1015	1014	56.4384	52.834	51.1161	54.0365
SLC12A5	-0.0535695	0.937032	0.975318	-0.0619371	0.886909	0.954365	29	14	14	27	1.48119	0.739676	0.70505	1.43884
TM7SF3	-0.0536299	0.500533	0.727909	-0.0558665	0.335109	0.521838	1693	1527	1660	1448	86.4708	80.6775	83.5988	77.1646
CARF	-0.0536689	0.830253	0.924631	-0.0557883	0.738873	0.851033	158	129	152	125	8.06993	6.81558	7.65483	6.66131
ASCC1	-0.0536753	0.581294	0.784348	-0.0557721	0.42338	0.611496	938	941	950	864	47.9088	49.7168	47.8427	46.043
DDX27	-0.0537425	0.476043	0.709966	-0.0563618	0.310166	0.500348	1687	1620	1586	1602	86.1644	85.591	79.8721	85.3713
VPS13D	-0.0539128	0.555765	0.766307	-0.0564591	0.391455	0.579671	1201	1059	1126	1053	61.3417	55.9512	56.7062	56.1149
STARD7-AS1	-0.0539712	0.868346	0.942771	-0.0571836	0.794437	0.890341	86	76	76	80	4.39249	4.01538	3.82741	4.26324
ENO3	-0.0540475	0.780253	0.899089	-0.0560088	0.66973	0.806399	236	224	237	207	12.0538	11.8348	11.9355	11.0311
WDR3	-0.0540603	0.439808	0.683137	-0.0562742	0.280861	0.46774	1977	1880	1965	1757	100.976	99.3279	98.9588	93.6314
KIF1C	-0.05411	0.229614	0.480796	-0.0564764	0.188144	0.355175	4857	4712	4757	4473	248.074	248.954	239.566	238.368
ZZZ3	-0.0541512	0.580994	0.784217	-0.0568254	0.417706	0.606668	1003	899	930	903	51.2287	47.4977	46.8355	48.1213
COG7	-0.054248	0.685524	0.845152	-0.0568546	0.545789	0.718296	491	478	467	467	25.0781	25.2546	23.5185	24.8867
RARS	-0.0542528	0.343266	0.597798	-0.0566855	0.222685	0.396739	3049	2825	2904	2759	155.729	149.256	146.248	147.028
RPS23	-0.0542788	0.0816583	0.245852	-0.0566619	0.145428	0.293648	13716	13723	13559	12907	700.551	725.041	682.841	687.82
SALL3	-0.0544425	0.851659	0.935428	-0.0558329	0.774579	0.876199	105	100	110	88	5.36293	5.2834	5.53968	4.68956
LOC401320	-0.054497	0.878777	0.947841	-0.0576657	0.809958	0.901126	71	63	63	66	3.62636	3.32854	3.17273	3.51717
PUS3	-0.0545304	0.709473	0.85928	-0.0569706	0.577268	0.733254	406	428	399	405	20.7366	22.6129	20.0939	21.5826
CNKSR2	-0.0546074	0.740681	0.877567	-0.0566031	0.620384	0.767812	343	312	342	290	17.5189	16.4842	17.2234	15.4542
BCL7C	-0.0546226	0.569834	0.777364	-0.0566729	0.410361	0.599435	969	997	992	905	49.4922	52.6755	49.9578	48.2279
TMSB15A	-0.0546689	0.813541	0.917361	-0.0557706	0.720239	0.839428	162	231	198	182	8.27423	12.2046	9.97142	9.69887
SNRPF	-0.0546731	0.39986	0.650474	-0.0570691	0.247509	0.428133	2212	2207	2159	2101	112.979	116.605	108.729	111.963
OFD1	-0.0547276	0.645909	0.823243	-0.0576025	0.490655	0.671313	689	606	624	623	35.191	32.0174	31.4251	33.2
C7orf49	-0.0548029	0.521906	0.743141	-0.0574141	0.355402	0.542433	1320	1326	1253	1296	67.4196	70.0579	63.102	69.0645
SURF2	-0.0548079	0.688391	0.846665	-0.0573215	0.548839	0.721069	479	512	468	487	24.4652	27.051	23.5688	25.9525
MINPP1	-0.0548091	0.570243	0.777388	-0.0571674	0.408185	0.597449	978	1024	969	961	49.9518	54.102	48.7995	51.2121
SLBP	-0.0548332	0.468457	0.70435	-0.0574124	0.302737	0.491948	1645	1554	1551	1531	84.0192	82.104	78.1095	81.5877
FAM207A	-0.0548546	0.635741	0.816776	-0.0566536	0.483726	0.664451	779	724	803	648	39.7878	38.2518	40.4397	34.5322
SNRNP200	-0.0548555	0.103153	0.28652	-0.057189	0.148225	0.29808	10701	10447	10323	10058	546.559	551.957	519.874	535.996
SRRM1	-0.0548669	0.346645	0.60133	-0.0573771	0.224041	0.398522	3044	2885	2850	2861	155.474	152.426	143.528	152.464
SEPT7	-0.0548934	0.224905	0.474359	-0.057266	0.188214	0.355266	5929	5482	5777	5225	302.827	289.636	290.934	278.443
POLR3G	-0.0549448	0.489508	0.719409	-0.0574153	0.322707	0.514606	1597	1429	1513	1403	81.5676	75.4998	76.1958	74.7665
UBAP2	-0.0550123	0.393518	0.643549	-0.0572196	0.24342	0.422582	2276	2307	2298	2122	116.248	121.888	115.729	113.082
GPX7	-0.0551061	0.926689	0.971119	-0.0596243	0.876665	0.946611	32	18	24	24	1.63442	0.951012	1.20866	1.27897
ZNF512B	-0.0552027	0.430315	0.67534	-0.0575306	0.271207	0.455723	1851	1803	1816	1706	94.5407	95.2597	91.4551	90.9136
B4GALT7	-0.0552914	0.705137	0.856408	-0.0575101	0.573378	0.733254	404	401	401	375	20.6345	21.1864	20.1946	19.9839
UIMC1	-0.0552959	0.587507	0.78831	-0.0580464	0.423337	0.611496	926	925	865	917	47.2959	48.8714	43.562	48.8674
POP4	-0.0553126	0.667079	0.834447	-0.057849	0.520641	0.697811	536	554	519	531	27.3765	29.27	26.1372	28.2972
TAF11	-0.0553152	0.585057	0.786986	-0.057744	0.424168	0.611868	869	886	849	842	44.3846	46.8109	42.7563	44.8706
HIATL2	-0.0553357	0.905093	0.961163	-0.0584648	0.85198	0.929442	42	37	37	39	2.14517	1.95486	1.86335	2.07833
PPM1N	-0.0553357	0.905093	0.961163	-0.0584648	0.85198	0.929442	42	37	37	39	2.14517	1.95486	1.86335	2.07833
NRSN2	-0.055358	0.493101	0.722547	-0.0578894	0.324833	0.516674	1639	1721	1580	1656	83.7127	90.9273	79.5699	88.249
HNRNPA0	-0.05537	0.180013	0.413895	-0.057742	0.165974	0.324502	5974	5785	5855	5478	305.125	305.645	294.862	291.925
TMEM80	-0.0554221	0.825098	0.922386	-0.0575045	0.731747	0.845953	149	129	145	123	7.61025	6.81558	7.3023	6.55473
RPRD2	-0.0554232	0.462889	0.699154	-0.0580788	0.295959	0.483785	1736	1596	1609	1599	88.6671	84.323	81.0304	85.2115
HGSNAT	-0.0556323	0.564904	0.774157	-0.0576035	0.404257	0.59387	1013	984	1034	892	51.7395	51.9886	52.073	47.5351
AZIN1-AS1	-0.0556499	0.946055	0.979442	-0.0597054	0.910536	0.969924	14	11	11	13	0.715057	0.581174	0.553968	0.692776
RNMTL1	-0.0556909	0.641043	0.820313	-0.0578972	0.490617	0.671313	611	603	607	563	31.2071	31.8589	30.569	30.0025
UGDH-AS1	-0.0557027	0.890137	0.953952	-0.0569005	0.834164	0.917324	45	71	55	57	2.2984	3.75121	2.76984	3.03756
SNX13	-0.0557112	0.545197	0.759897	-0.0574314	0.383791	0.571997	1319	1411	1444	1192	67.3686	74.5487	72.7209	63.5222
FAM193A	-0.0557929	0.608304	0.800587	-0.0579539	0.451401	0.634375	737	755	742	696	37.6426	39.8897	37.3677	37.0902
DHX40	-0.0558138	0.3868	0.637978	-0.0582332	0.235213	0.412677	2245	2129	2161	2052	114.664	112.484	108.83	109.352
MYNN	-0.0558252	0.670229	0.835872	-0.0580814	0.526695	0.701399	549	494	533	472	28.0404	26.1	26.8423	25.1531
SLMO2	-0.0558614	0.432463	0.677456	-0.0583457	0.270062	0.454298	2213	1941	2078	1922	113.03	102.551	104.65	102.424
LOC642846	-0.0558644	0.81346	0.917361	-0.0596112	0.708497	0.830951	185	145	152	165	9.44897	7.66093	7.65483	8.79293
CAB39	-0.0559369	0.526412	0.745711	-0.0584021	0.360823	0.548419	1306	1154	1235	1134	66.7046	60.9704	62.1955	60.4314
PRR14	-0.0559436	0.567322	0.776069	-0.0578115	0.407398	0.596753	983	1048	1038	921	50.2072	55.37	52.2744	49.0805
CACHD1	-0.0559841	0.634275	0.815715	-0.0591289	0.472632	0.65421	752	695	660	731	38.4088	36.7196	33.2381	38.9553
MAML2	-0.0561424	0.478005	0.71115	-0.0588947	0.308123	0.497959	1695	1514	1539	1548	86.573	79.9906	77.5052	82.4937
MAT2B	-0.0561649	0.470698	0.706321	-0.0588017	0.303604	0.49307	2367	1945	2127	2021	120.896	102.762	107.117	107.7
TRIP12	-0.05623	0.186978	0.423274	-0.0585873	0.167583	0.327229	6044	5971	5832	5736	308.7	315.472	293.704	305.674
ZNF561	-0.0563517	0.487622	0.718027	-0.0588094	0.321508	0.513425	1423	1316	1358	1279	72.6804	69.5295	68.3899	68.1585
ZFAND5	-0.0563524	0.325562	0.579395	-0.0586398	0.213346	0.384226	3338	3132	3310	2924	170.49	165.476	166.694	155.821
FZD9	-0.0563728	0.760625	0.888521	-0.0595623	0.636293	0.780951	273	245	242	256	13.9436	12.9443	12.1873	13.6424
EXOC4	-0.0564459	0.44515	0.685866	-0.0587431	0.282563	0.469691	1648	1633	1627	1533	84.1724	86.2779	81.9369	81.6943
UQCR10	-0.0564999	0.44404	0.685206	-0.0589944	0.279904	0.466609	1690	1647	1619	1593	86.3176	87.0176	81.534	84.8917
SNF8	-0.0565225	0.508021	0.732467	-0.0585952	0.344646	0.531552	1301	1258	1314	1152	66.4492	66.4651	66.174	61.3906
PAN3	-0.0565302	0.646135	0.823243	-0.0594733	0.488941	0.669567	728	595	643	629	37.183	31.4362	32.3819	33.5197
SNRPB	-0.0565421	0.168462	0.395078	-0.0589043	0.161117	0.31729	6797	6858	6673	6475	347.16	362.335	336.057	345.056
HNRNPLL	-0.0565964	0.430825	0.675882	-0.0587308	0.270317	0.45459	1861	1813	1875	1665	95.0515	95.788	94.4264	88.7286
CIRH1A	-0.0566092	0.329478	0.583185	-0.0590084	0.206513	0.375522	2962	2746	2841	2654	151.286	145.082	143.075	141.433
HDAC3	-0.0566099	0.485068	0.716422	-0.0591714	0.317491	0.508854	1473	1339	1382	1324	75.2342	70.7447	69.5985	70.5566
MFAP1	-0.0567407	0.46219	0.698425	-0.0591912	0.296802	0.484833	1530	1458	1469	1407	78.1455	77.0319	73.9799	74.9797
ABCF1	-0.0568465	0.220102	0.468205	-0.0592152	0.17147	0.333041	4550	4414	4423	4206	232.393	233.209	222.745	224.14
SEH1L	-0.0569502	0.392012	0.642379	-0.059334	0.238259	0.416631	2280	2363	2242	2227	116.452	124.847	112.909	118.678
RARA	-0.0570872	0.643484	0.821783	-0.0591505	0.493728	0.674585	576	618	591	559	29.4195	32.6514	29.7632	29.7894
DPH7	-0.0571945	0.651428	0.826402	-0.0596254	0.502179	0.682437	543	544	528	518	27.734	28.7417	26.5905	27.6045
UCK1	-0.0572195	0.588515	0.789251	-0.0594021	0.427644	0.614824	837	777	824	730	42.7502	41.052	41.4972	38.902
LACTB	-0.0572735	0.710135	0.859567	-0.0596334	0.577868	0.733254	394	350	377	339	20.1237	18.4919	18.986	18.0655
GSR	-0.0573081	0.260244	0.515141	-0.0597218	0.18216	0.347583	3908	3726	3706	3637	199.603	196.859	186.637	193.817
CTAGE5	-0.0573094	0.611726	0.801821	-0.0598191	0.451492	0.63445	710	738	689	704	36.2636	38.9915	34.6985	37.5165
CARM1	-0.0574235	0.36595	0.619905	-0.0595546	0.223804	0.398241	2522	2564	2591	2308	128.812	135.466	130.485	122.994
APPL1	-0.0575554	0.427679	0.672655	-0.0597966	0.265223	0.448925	2169	1954	2125	1844	110.783	103.238	107.017	98.2676
MRPL19	-0.0576269	0.405623	0.654558	-0.0600594	0.246253	0.426342	2188	1963	2078	1915	111.753	103.713	104.65	102.051
SKP1	-0.0576478	0.219698	0.467746	-0.0600187	0.175193	0.338241	5718	5237	5546	4996	292.05	276.692	279.301	266.239
MON1B	-0.0576715	0.517251	0.738991	-0.0601336	0.350536	0.537531	1173	1083	1118	1052	59.9116	57.2192	56.3033	56.0616
KARS	-0.0576928	0.131669	0.337456	-0.0600421	0.141248	0.287381	7356	7120	7078	6846	375.711	376.178	356.453	364.827
PARG	-0.0576951	0.631755	0.814124	-0.0606019	0.47208	0.653607	665	662	610	665	33.9652	34.9761	30.72	35.4382
CCDC93	-0.0577766	0.506711	0.731369	-0.0601073	0.339768	0.526271	1370	1219	1318	1173	69.9734	64.4046	66.3754	62.5097
H2AFZ	-0.0578051	0.118439	0.314895	-0.0601835	0.140145	0.285829	9914	9187	9593	8784	506.362	485.386	483.11	468.104
PHF6	-0.0578282	0.353629	0.607809	-0.060302	0.221816	0.395483	3142	2747	2924	2738	160.479	145.135	147.255	145.909
HSPA4	-0.0578678	0.118628	0.315123	-0.0602307	0.135564	0.27875	7715	7499	7496	7139	394.047	396.202	377.504	380.441
RCBTB1	-0.057914	0.581372	0.784348	-0.0605531	0.41651	0.605674	822	807	777	789	41.9841	42.637	39.1303	42.0462
HRAS	-0.0580085	0.673035	0.83758	-0.0604524	0.531876	0.705766	460	454	445	434	23.4947	23.9866	22.4105	23.1281
PHLPP1	-0.058093	0.371732	0.625678	-0.0605661	0.220304	0.39333	2249	2216	2157	2136	114.869	117.08	108.628	113.828
NUP153	-0.0580997	0.197451	0.438692	-0.0604662	0.1591	0.314167	4915	4730	4802	4476	251.036	249.905	241.832	238.528
UBE2D3	-0.0581305	0.205173	0.450098	-0.0605083	0.165571	0.32399	5448	5019	5105	4956	278.259	265.174	257.091	264.108
HEYL	-0.0581346	0.943554	0.977998	-0.0610904	0.908225	0.968746	14	11	12	12	0.715057	0.581174	0.604329	0.639486
IGSF11	-0.0581579	0.624477	0.809301	-0.0607861	0.466959	0.648975	638	600	600	590	32.5862	31.7004	30.2164	31.4414
ULBP3	-0.0582131	0.878869	0.947841	-0.0619708	0.80924	0.900661	60	62	51	66	3.06453	3.27571	2.5684	3.51717
ECM1	-0.058215	0.663247	0.832386	-0.059774	0.521323	0.698124	512	559	557	475	26.1507	29.5342	28.0509	25.313
PRR14L	-0.0583631	0.263691	0.518781	-0.0607305	0.17508	0.338161	3515	3371	3413	3209	179.53	178.103	171.881	171.009
RBM7	-0.0583648	0.695405	0.850851	-0.0605114	0.560594	0.732337	385	406	389	372	19.6641	21.4506	19.5903	19.8241
ACTR2	-0.0583878	0.175059	0.406268	-0.0607623	0.152082	0.303775	5751	5614	5717	5217	293.735	296.61	287.912	278.016
USP32	-0.0584231	0.425008	0.67066	-0.0606145	0.263265	0.446752	1716	1688	1714	1561	87.6455	89.1838	86.3183	83.1864
PRELID1	-0.0584768	0.294356	0.552902	-0.0608527	0.199056	0.365639	3725	3872	3649	3655	190.256	204.573	183.766	194.777
MOSPD1	-0.058491	0.740804	0.877598	-0.0612119	0.613181	0.762037	279	283	264	276	14.2501	14.952	13.2952	14.7082
HMOX2	-0.0586308	0.399869	0.650474	-0.061089	0.240864	0.420008	1910	1879	1838	1804	97.5542	99.275	92.563	96.136
TCP1	-0.0586334	0.11927	0.31622	-0.0609524	0.139039	0.284263	9639	9404	9136	9162	492.317	496.851	460.096	488.247
EIF1AX	-0.0586984	0.224609	0.473966	-0.0610911	0.169559	0.330207	4852	4435	4555	4369	247.818	234.319	229.393	232.826
RALBP1	-0.0587074	0.388271	0.639423	-0.0613454	0.230244	0.406684	2284	2070	2098	2084	116.656	109.366	105.657	111.057
MRPL38	-0.0587116	0.548009	0.761318	-0.0605272	0.385021	0.573055	1012	1090	1078	946	51.6884	57.589	54.2889	50.4128
NAF1	-0.0587485	0.603866	0.797901	-0.0609353	0.44527	0.630552	691	669	684	624	35.2932	35.3459	34.4467	33.2533
SRP14	-0.0587717	0.212927	0.459484	-0.0611286	0.160431	0.316126	4420	4305	4348	4042	225.754	227.45	218.968	215.4
ACOT8	-0.0587808	0.79445	0.907581	-0.0616054	0.685963	0.813484	197	157	177	163	10.0619	8.29493	8.91385	8.68635
EBLN3	-0.0587901	0.45756	0.694764	-0.0608627	0.292821	0.480241	1486	1501	1514	1360	75.8982	79.3038	76.2461	72.475
KDM4C	-0.0588233	0.647916	0.824396	-0.0606177	0.500083	0.680779	575	548	591	490	29.3684	28.953	29.7632	26.1123
LOC100506603	-0.0588333	0.658892	0.83024	-0.0612395	0.512178	0.691314	492	514	483	484	25.1291	27.1567	24.3242	25.7926
IL17RB	-0.0588462	0.827039	0.92308	-0.0596671	0.739373	0.8512	126	124	139	102	6.43551	6.55141	7.00014	5.43563
ZNF362	-0.0588463	0.618824	0.805426	-0.0613549	0.46071	0.642519	657	600	622	586	33.5566	31.7004	31.3244	31.2282
C1orf21	-0.0588499	0.583779	0.786086	-0.0605902	0.423938	0.611729	834	920	899	790	42.597	48.6073	45.2743	42.0995
B4GALNT3	-0.0588964	0.935076	0.974462	-0.0540828	0.907795	0.968538	11	29	27	12	0.56183	1.53219	1.35974	0.639486
PTK7	-0.0589003	0.363813	0.617969	-0.0610983	0.215052	0.386505	2271	2319	2294	2121	115.992	122.522	115.527	113.029
SPSB3	-0.0589463	0.744194	0.879038	-0.0615277	0.617896	0.765841	264	272	254	261	13.4839	14.3708	12.7916	13.9088
PREB	-0.0589473	0.442216	0.684185	-0.0610991	0.278037	0.464324	1576	1543	1579	1421	80.495	81.5228	79.5196	75.7258
UTP3	-0.0590048	0.392845	0.642991	-0.0613762	0.235478	0.413013	1932	1935	1889	1828	98.6778	102.234	95.1314	97.415
ATRAID	-0.0590335	0.38599	0.637539	-0.0614937	0.22949	0.405726	1992	1924	1909	1854	101.742	101.653	96.1386	98.8005
DNAAF2	-0.0590643	0.499552	0.727446	-0.0611901	0.334607	0.521763	1188	1167	1192	1073	60.6777	61.6573	60.03	57.1807
FCHSD2	-0.0591043	0.69041	0.847759	-0.0620601	0.546183	0.718477	472	517	434	515	24.1076	27.3152	21.8566	27.4446
CHSY3	-0.0591051	0.92239	0.969249	-0.0636684	0.86962	0.941479	24	23	19	26	1.22581	1.21518	0.956854	1.38555
RPL34	-0.0591278	0.181281	0.415863	-0.0614921	0.151956	0.303587	5401	5448	5351	5079	275.859	287.84	269.48	270.662
MALSU1	-0.059134	0.617807	0.804506	-0.0620146	0.455021	0.637544	686	686	631	686	35.0378	36.2441	31.7776	36.5573
FURIN	-0.0591402	0.369933	0.62387	-0.0612989	0.219529	0.392447	2265	2351	2312	2128	115.686	124.213	116.434	113.402
HADHB	-0.0592216	0.422432	0.66905	-0.0619134	0.256081	0.438522	2018	1784	1834	1816	103.07	94.2558	92.3616	96.7755
ATP1A1	-0.0592226	0.110627	0.30107	-0.0615939	0.128614	0.268297	8128	8097	7977	7618	415.142	427.797	401.727	405.967
HARS	-0.0592665	0.309742	0.565269	-0.061617	0.185494	0.352108	2793	2661	2716	2526	142.654	140.591	136.78	134.612
PUF60	-0.0592686	0.166744	0.392691	-0.0616327	0.144661	0.292311	5556	5345	5336	5138	283.775	282.398	268.725	273.806
BRSK2	-0.0592726	0.613056	0.802123	-0.061203	0.455964	0.638599	671	753	707	663	34.2717	39.784	35.605	35.3316
NUP107	-0.0592792	0.395988	0.645896	-0.0615583	0.237606	0.415879	2481	2209	2412	2097	126.718	116.71	121.47	111.75
USP5	-0.0594983	0.287196	0.544764	-0.0619685	0.183011	0.348797	3342	3218	3139	3160	170.694	170.02	158.082	168.398
NOP10	-0.0595012	0.328156	0.582085	-0.0619668	0.190733	0.358333	2569	2448	2445	2374	131.213	129.338	123.132	126.512
CSNK1G3	-0.05952	0.491185	0.721052	-0.0617971	0.325297	0.517127	1205	1160	1182	1091	61.546	61.2874	59.5264	58.1399
ZNF280C	-0.0595816	0.628355	0.811974	-0.0626918	0.465225	0.646992	751	613	647	661	38.3577	32.3872	32.5834	35.225
AGAP2-AS1	-0.0595878	0.779429	0.898698	-0.0605883	0.67279	0.807098	190	220	217	178	9.70434	11.6235	10.9283	9.4857
MYCL	-0.0596983	0.941306	0.977123	-0.0601484	0.908619	0.968863	9	18	12	14	0.459679	0.951012	0.604329	0.746067
CCT6A	-0.0597739	0.0483798	0.172201	-0.0621413	0.105624	0.234841	13081	12602	12695	11979	668.118	665.814	639.329	638.367
PPAT	-0.0598146	0.362244	0.616178	-0.062333	0.210201	0.380419	2461	2207	2298	2184	125.697	116.605	115.729	116.386
URB1	-0.0598689	0.309604	0.565177	-0.0621611	0.183679	0.349684	2730	2650	2694	2476	139.436	140.01	135.672	131.947
ZFP2	-0.059885	0.921399	0.969207	-0.0640892	0.868846	0.941007	23	24	19	26	1.17474	1.26802	0.956854	1.38555
MIA3	-0.0599643	0.39049	0.641277	-0.0623632	0.231318	0.407928	2144	1931	2045	1869	109.506	102.022	102.988	99.5999
NAA15	-0.0600187	0.203569	0.447949	-0.0624045	0.154955	0.307788	4704	4483	4448	4372	240.259	236.855	224.004	232.986
PPP3CB	-0.0600608	0.575115	0.781018	-0.0627022	0.40817	0.597449	828	743	769	739	42.2905	39.2556	38.7274	39.3817
EBAG9	-0.0600718	0.612542	0.802018	-0.0632001	0.446316	0.63095	730	673	641	704	37.2851	35.5573	32.2812	37.5165
NSD1	-0.0601501	0.245704	0.499523	-0.0625535	0.163021	0.320172	3640	3514	3482	3387	185.915	185.659	175.356	180.495
CSGALNACT2	-0.0601604	0.584734	0.786715	-0.0629365	0.417954	0.606889	769	714	708	715	39.2771	37.7235	35.6554	38.1027
ZNF557	-0.0601734	0.700028	0.853667	-0.0629698	0.562269	0.733254	376	341	345	343	19.2044	18.0164	17.3744	18.2786
MRPL44	-0.0602529	0.526751	0.745873	-0.0627331	0.35865	0.546239	985	971	947	931	50.3094	51.3018	47.6916	49.6134
UBE2C	-0.0602784	0.31564	0.570547	-0.062601	0.183423	0.34932	2574	2546	2531	2387	131.468	134.515	127.463	127.204
RNF167	-0.0603252	0.441739	0.684181	-0.0624648	0.276051	0.461649	1577	1681	1613	1518	80.546	88.8139	81.2318	80.8949
MAPK9	-0.0603373	0.542446	0.757781	-0.0633351	0.369387	0.556446	1096	982	965	1027	55.9787	51.883	48.5981	54.7293
KIAA0101	-0.0603716	0.524301	0.744355	-0.0629221	0.353968	0.541153	1192	1023	1106	1020	60.882	54.0492	55.699	54.3563
SEC61G	-0.0603969	0.0327805	0.131734	-0.0627968	0.0981412	0.231705	17383	16695	17005	15727	887.845	882.063	856.384	838.099
FAM60A	-0.0604005	0.233145	0.484924	-0.062737	0.160532	0.316288	4003	3826	3944	3577	204.455	202.143	198.623	190.62
LMO4	-0.0604515	0.675023	0.838936	-0.0622384	0.536762	0.709971	423	433	440	383	21.6049	22.8771	22.1587	20.4103
CCT3	-0.0605458	0.0427732	0.158928	-0.0629317	0.101952	0.231705	14863	14778	14611	13855	759.135	780.781	735.821	738.34
NBAS	-0.0606439	0.572932	0.779594	-0.0636932	0.401494	0.59084	901	829	795	863	46.019	43.7994	40.0368	45.9897
TAGLN2	-0.0606482	0.114929	0.308905	-0.0629935	0.125027	0.262696	7713	7586	7419	7266	393.945	400.799	373.626	387.209
AK3	-0.060654	0.50251	0.728928	-0.0632321	0.33296	0.521513	1123	1056	1057	1034	57.3578	55.7927	53.2313	55.1024
C11orf58	-0.0606588	0.320144	0.574367	-0.0630274	0.184425	0.350792	2618	2448	2525	2339	133.716	129.338	127.161	124.646
DENND5A	-0.0607394	0.358924	0.613134	-0.0630154	0.208353	0.378214	2197	2270	2193	2097	112.213	119.933	110.441	111.75
IFRD2	-0.0608211	0.403963	0.653838	-0.0629774	0.242255	0.421474	1910	1802	1902	1664	97.5542	95.2068	95.7861	88.6754
RBM12	-0.0608533	0.266292	0.521514	-0.0632569	0.181187	0.346199	4090	4176	3916	4015	208.899	220.635	197.213	213.961
WBSCR22	-0.0609198	0.384927	0.636352	-0.0629633	0.22839	0.404303	2078	2160	2156	1917	106.135	114.121	108.578	102.158
IQCD	-0.0609399	0.84322	0.931794	-0.0613742	0.766491	0.871182	92	99	107	77	4.69895	5.23056	5.3886	4.10337
DNM1L	-0.0610081	0.308335	0.564288	-0.0633913	0.176668	0.340074	2605	2499	2517	2382	133.052	132.032	126.758	126.938
CMSS1	-0.0610138	0.479261	0.711969	-0.0630719	0.313936	0.504831	1237	1282	1266	1154	63.1804	67.7332	63.7567	61.4972
ITCH	-0.0610144	0.324511	0.578895	-0.0631675	0.19419	0.361198	2789	2761	2849	2484	142.45	145.875	143.478	132.374
XPA	-0.0611602	0.681287	0.842951	-0.0633294	0.542225	0.71506	396	382	391	356	20.2259	20.1826	19.691	18.9714
GLB1	-0.0612504	0.555679	0.766307	-0.0633347	0.389306	0.577505	933	1068	974	948	47.6534	56.4267	49.0513	50.5194
NDUFS1	-0.0612642	0.327992	0.582035	-0.0636375	0.195228	0.361922	2696	2809	2649	2634	137.7	148.411	133.406	140.367
STAU2	-0.0613122	0.493406	0.722781	-0.0637854	0.322841	0.514771	1392	1193	1302	1178	71.0971	63.0309	65.5697	62.7762
PRPS1	-0.0613675	0.313094	0.568252	-0.0637698	0.178811	0.342632	2545	2519	2464	2395	129.987	133.089	124.089	127.631
RNF126	-0.0613696	0.498146	0.726809	-0.0634966	0.330944	0.521513	1129	1084	1125	1000	57.6642	57.272	56.6558	53.2905
DDX52	-0.0613847	0.383227	0.63525	-0.0637072	0.225074	0.399726	1850	1779	1804	1679	94.4897	93.9916	90.8507	89.4747
PPP2R5D	-0.0614087	0.339252	0.59379	-0.0638144	0.192356	0.359845	2249	2220	2177	2111	114.869	117.291	109.635	112.496
CCZ1	-0.0614408	0.680041	0.842819	-0.0637225	0.539411	0.712299	418	377	403	360	21.3496	19.9184	20.2954	19.1846
PIK3R1	-0.0614777	0.460268	0.696884	-0.0642083	0.287789	0.475652	1544	1535	1424	1527	78.8606	81.1002	71.7137	81.3746
NSUN5	-0.0614846	0.522898	0.743647	-0.0635524	0.356541	0.543864	971	967	980	881	49.5943	51.0905	49.3535	46.9489
GDI2	-0.0614963	0.099898	0.280506	-0.0638608	0.114255	0.247967	7631	7316	7375	6967	389.757	386.533	371.41	371.275
ANAPC5	-0.0615271	0.247825	0.50195	-0.0639035	0.156397	0.310066	3350	3265	3245	3102	171.103	172.503	163.421	165.307
GEMIN5	-0.0615366	0.235385	0.488033	-0.063894	0.153899	0.306196	3571	3535	3492	3327	182.391	186.768	175.86	177.297
AMPD2	-0.0615792	0.455972	0.69374	-0.0637997	0.289262	0.477289	1345	1398	1349	1284	68.6965	73.8619	67.9366	68.425
MIR221	-0.0615823	0.939008	0.976058	-0.061969	0.904676	0.966431	13	13	14	11	0.663981	0.686842	0.70505	0.586195
ATXN3	-0.0615898	0.636695	0.817432	-0.0639258	0.483918	0.664538	516	547	511	509	26.355	28.9002	25.7343	27.1249
ZFYVE28	-0.0615972	0.853756	0.935667	-0.0648905	0.772725	0.875063	98	67	82	76	5.0054	3.53988	4.12958	4.05008
RBFOX2	-0.0616014	0.304138	0.560854	-0.0641516	0.182945	0.348797	3143	2857	2875	2876	160.53	150.947	144.787	153.263
SEC23IP	-0.0616336	0.325205	0.57932	-0.0641777	0.184558	0.350924	2607	2394	2425	2370	133.154	126.485	122.125	126.298
ZNF37BP	-0.0616648	0.474136	0.708972	-0.0641866	0.30443	0.494078	1299	1336	1248	1279	66.3471	70.5862	62.8502	68.1585
TOMM6	-0.0616967	0.299879	0.557758	-0.0639905	0.172409	0.334402	2643	2596	2608	2420	134.993	137.157	131.341	128.963
USP48	-0.0617144	0.506365	0.731114	-0.064488	0.333797	0.521513	1250	1076	1125	1104	63.8444	56.8494	56.6558	58.8327
ZDHHC17	-0.0617144	0.542974	0.758109	-0.0645958	0.371067	0.558077	967	873	870	893	49.39	46.1241	43.8138	47.5884
WDR48	-0.0617235	0.460744	0.697139	-0.0640586	0.294567	0.482214	1278	1240	1245	1171	65.2745	65.5141	62.6991	62.4031
OCRL	-0.0617546	0.389194	0.640208	-0.0643354	0.227345	0.402781	1881	1828	1769	1787	96.073	96.5805	89.0881	95.2301
ADA	-0.0617612	0.457861	0.694975	-0.0641715	0.291003	0.478835	1308	1246	1258	1192	66.8067	65.8311	63.3538	63.5222
CEP83-AS1	-0.0618218	0.878717	0.947841	-0.0617659	0.821148	0.908779	48	62	61	45	2.45162	3.27571	3.072	2.39807
KCNAB3	-0.0618268	0.853032	0.935504	-0.0622485	0.781445	0.880881	74	87	88	67	3.77959	4.59656	4.43174	3.57046
ATM	-0.061828	0.574725	0.780818	-0.0647174	0.403107	0.592595	1044	828	911	882	53.3228	43.7465	45.8786	47.0022
SRSF4	-0.0618424	0.402545	0.652524	-0.0643841	0.237606	0.415879	1944	1721	1808	1706	99.2908	90.9273	91.0522	90.9136
RPAP3	-0.061901	0.404649	0.654156	-0.0642655	0.241688	0.420877	1640	1628	1599	1536	83.7638	86.0137	80.5268	81.8542
SPATA7	-0.061909	0.777193	0.897903	-0.0653647	0.658366	0.798373	196	178	169	189	10.0108	9.40445	8.51096	10.0719
ATP6V1B1-AS1	-0.0619434	0.877522	0.947553	-0.0652013	0.809258	0.900661	73	44	60	52	3.72851	2.32469	3.02164	2.7711
SAFB	-0.0619894	0.221282	0.47002	-0.0644047	0.15074	0.301732	4027	3841	3794	3749	205.681	202.935	191.069	199.786
SNORD80	-0.0620114	0.857031	0.937187	-0.0642956	0.780695	0.880395	81	66	76	65	4.13711	3.48704	3.82741	3.46388
TEAD1	-0.0620192	0.272967	0.529537	-0.0644845	0.178027	0.341713	3868	3791	3589	3750	197.56	200.294	180.745	199.839
MYD88	-0.0620941	0.813886	0.917361	-0.0636286	0.717869	0.837738	118	162	134	135	6.02691	8.5591	6.74834	7.19421
SV2A	-0.0621074	0.375102	0.628858	-0.0641686	0.219835	0.3927	2201	2361	2301	2080	112.417	124.741	115.88	110.844
RPS3A	-0.0621152	0.105595	0.29131	-0.0645376	0.120092	0.256076	9765	9829	9920	8891	498.752	519.305	499.578	473.806
ZFYVE26	-0.0621421	0.493482	0.722781	-0.064481	0.324339	0.516331	1149	1057	1107	1009	58.6857	55.8455	55.7493	53.7701
EGFL7	-0.0621482	0.769676	0.893353	-0.0649938	0.65103	0.792219	196	187	181	186	10.0108	9.87995	9.11529	9.91203
ADM	-0.0622117	0.735949	0.875006	-0.0653031	0.603142	0.753514	277	243	246	252	14.1479	12.8387	12.3887	13.4292
SNRPE	-0.0622177	0.410466	0.658173	-0.0643969	0.246742	0.427027	1654	1589	1642	1470	84.4789	83.9532	82.6923	78.337
RNF113A	-0.0622272	0.634164	0.815715	-0.0643848	0.481332	0.662504	518	569	527	516	26.4571	30.0625	26.5401	27.4979
GNE	-0.0622788	0.326662	0.580566	-0.0646843	0.182125	0.347556	2360	2217	2262	2127	120.538	117.133	113.916	113.349
CHMP1B	-0.0623649	0.456739	0.694021	-0.0647898	0.286958	0.474885	1467	1302	1389	1266	74.9277	68.7898	69.951	67.4657
EPM2A	-0.0623734	0.823633	0.922051	-0.0642913	0.731229	0.845761	104	119	108	106	5.31185	6.28724	5.43896	5.64879
TRMT10C	-0.0623817	0.47134	0.706873	-0.0646552	0.304178	0.493846	1192	1161	1170	1087	60.882	61.3402	58.922	57.9267
TCTA	-0.0623845	0.598285	0.794963	-0.064367	0.439047	0.625585	640	628	647	570	32.6883	33.1797	32.5834	30.3756
HNRNPDL	-0.0623916	0.080173	0.243506	-0.0647	0.109581	0.241499	10567	10109	9942	9873	539.715	534.099	500.686	526.137
MBD4	-0.0624239	0.530732	0.748302	-0.0649651	0.361644	0.54901	904	881	860	851	46.1722	46.5467	43.3102	45.3502
PRKAR1B	-0.0624655	0.498998	0.727229	-0.0646769	0.330684	0.521513	1066	1121	1071	1027	54.4465	59.2269	53.9363	54.7293
AATF	-0.0625187	0.367262	0.621151	-0.0647218	0.212159	0.382729	1994	2071	2011	1889	101.845	109.419	101.275	100.666
LRRC27	-0.06255	0.774752	0.896986	-0.0648786	0.659524	0.798843	217	172	203	170	11.0834	9.08744	10.2232	9.05938
BAZ1B	-0.0625719	0.129934	0.334369	-0.064896	0.129402	0.269307	8771	8505	8179	8371	447.983	449.353	411.9	446.095
METTL17	-0.0625817	0.440685	0.683702	-0.0649337	0.273829	0.458983	1369	1379	1340	1295	69.9223	72.8581	67.4834	69.0112
GDAP2	-0.0625989	0.693979	0.849733	-0.0647114	0.558507	0.730462	355	333	350	310	18.1318	17.5937	17.6263	16.52
ABCC4	-0.0626179	0.464581	0.700317	-0.0648526	0.297851	0.485839	1239	1283	1238	1181	63.2825	67.786	62.3466	62.9361
ZER1	-0.0626286	0.650441	0.825799	-0.0651035	0.501982	0.682261	460	481	447	455	23.4947	25.4131	22.5112	24.2472
WASH7P	-0.0627639	0.91089	0.964006	-0.0599047	0.871139	0.942581	23	41	41	21	1.17474	2.16619	2.06479	1.1191
AAR2	-0.0627828	0.466349	0.701834	-0.0647177	0.29995	0.488429	1293	1325	1341	1172	66.0406	70.005	67.5337	62.4564
UCHL5	-0.0627922	0.307161	0.563169	-0.0652203	0.175414	0.338474	2791	2529	2641	2458	142.552	133.617	133.003	130.988
DROSHA	-0.0628198	0.305191	0.561569	-0.065392	0.180325	0.344864	3031	2862	2774	2869	154.81	151.211	139.701	152.89
DNAL4	-0.0628335	0.697532	0.852183	-0.0646679	0.564773	0.733254	334	336	343	300	17.0592	17.7522	17.2737	15.9871
POGLUT1	-0.0629515	0.584074	0.786196	-0.0652618	0.416773	0.605803	888	736	842	715	45.355	38.8858	42.4037	38.1027
LDHA	-0.0629519	0.036193	0.140729	-0.0653505	0.0890446	0.218195	13995	13789	13752	12888	714.801	728.528	692.561	686.808
BLOC1S4	-0.0629703	0.564104	0.773388	-0.0657449	0.393932	0.58226	780	732	718	730	39.8389	38.6745	36.159	38.902
PPIH	-0.063106	0.586314	0.787539	-0.0658203	0.419955	0.608444	675	650	629	640	34.476	34.3421	31.6769	34.1059
MAPK1IP1L	-0.0632094	0.219064	0.467002	-0.0656352	0.15525	0.308287	4954	4526	4505	4570	253.028	239.127	226.875	243.537
TOR1AIP1	-0.0632291	0.42556	0.6708	-0.0657835	0.257675	0.44011	1472	1427	1392	1385	75.1831	75.3941	70.1021	73.8073
HEATR1	-0.0632456	0.197413	0.438692	-0.065624	0.137702	0.282112	4276	3995	4093	3833	218.399	211.072	206.126	204.262
TAB1	-0.0632569	0.498435	0.726809	-0.0656807	0.328369	0.520169	1026	1034	995	979	52.4035	54.6303	50.1089	52.1714
BTF3	-0.0632602	0.042614	0.158611	-0.0656292	0.0894887	0.218964	12090	11638	11708	11033	617.503	614.882	589.623	587.954
NAP1L1	-0.0634135	0.0330521	0.132496	-0.0657885	0.0896239	0.219168	18807	18999	18480	17754	960.577	1003.79	930.666	946.119
MED21	-0.0634138	0.605782	0.799812	-0.0651857	0.448443	0.632172	602	610	626	537	30.7474	32.2287	31.5258	28.617
INO80	-0.0634163	0.406505	0.654971	-0.0659135	0.241092	0.420231	1571	1520	1496	1465	80.2396	80.3076	75.3396	78.0705
NUP54	-0.0634169	0.417195	0.664998	-0.066005	0.248606	0.429502	1673	1492	1549	1482	85.4493	78.8283	78.0088	78.9765
APIP	-0.0634707	0.575608	0.781212	-0.065476	0.412136	0.601349	685	706	698	636	34.9867	37.3008	35.1518	33.8927
SPRED2	-0.0635065	0.432646	0.67766	-0.0657287	0.266509	0.450348	1378	1400	1373	1290	70.382	73.9676	69.1453	68.7447
PAK2	-0.0636095	0.201764	0.44504	-0.0660166	0.138236	0.282931	4152	3948	3912	3845	212.065	208.589	197.011	204.902
C5orf22	-0.0636098	0.395788	0.645788	-0.0660422	0.231908	0.40884	1676	1561	1598	1503	85.6025	82.4738	80.4764	80.0956
ZBTB41	-0.0636142	0.589749	0.790541	-0.0655425	0.427099	0.614441	713	658	717	598	36.4168	34.7648	36.1086	31.8677
CABIN1	-0.0636617	0.370079	0.624033	-0.0658452	0.213418	0.384262	2546	2299	2521	2125	130.038	121.465	126.959	113.242
CAPNS1	-0.0636968	0.297087	0.555202	-0.0658521	0.176249	0.339578	2945	3019	3043	2678	150.417	159.506	153.248	142.712
TOP3B	-0.063729	0.591945	0.791385	-0.0656247	0.431551	0.618465	628	668	652	591	32.0754	35.2931	32.8352	31.4947
WDR75	-0.0637321	0.437031	0.680483	-0.0664787	0.266208	0.450044	2255	1828	1965	1940	115.175	96.5805	98.9588	103.384
KIFC3	-0.0637888	0.340657	0.595027	-0.0660995	0.190766	0.358355	2185	2268	2166	2101	111.6	119.827	109.081	111.963
DKKL1	-0.0638024	0.942125		-0.0675791	0.906514	0.967601	13	9	10	11	0.663981	0.475506	0.503607	0.586195
CEP44	-0.0638029	0.666721	0.834344	-0.0653176	0.526424	0.701278	415	432	445	368	21.1963	22.8243	22.4105	19.6109
TBC1D2	-0.0638361	0.875765	0.946564	-0.0660814	0.809488	0.900817	75	44	67	47	3.83066	2.32469	3.37417	2.50465
NOP58	-0.0638916	0.201718	0.44504	-0.0662771	0.144359	0.291806	4630	4639	4414	4461	236.48	245.097	222.292	237.729
LINS	-0.063897	0.758735	0.888	-0.0677352	0.629372	0.775634	233	211	191	233	11.9006	11.148	9.6189	12.4167
RPGR	-0.0639133	0.666238	0.834305	-0.0663181	0.521617	0.698143	399	384	384	366	20.3791	20.2882	19.3385	19.5043
QSOX1	-0.0640248	0.495145	0.724477	-0.066171	0.326424	0.518321	1018	1001	1014	921	51.9948	52.8868	51.0658	49.0805
BRAF	-0.0640686	0.718243	0.863551	-0.0670518	0.581238	0.733888	286	290	262	289	14.6076	15.3219	13.1945	15.4009
EIF3L	-0.0640754	0.0662205	0.213694	-0.066431	0.0954925	0.229938	9534	9414	9238	8910	486.954	497.379	465.232	474.818
SYNCRIP	-0.0640771	0.0463146	0.167225	-0.066423	0.0884614	0.216986	11707	11096	11204	10634	597.941	586.246	564.242	566.691
PTGES	-0.0640909	0.941178		-0.0665379	0.906853	0.967862	9	14	9	13	0.459679	0.739676	0.453247	0.692776
ECE2	-0.0642223	0.782666	0.900575	-0.0676286	0.666124	0.80361	172	188	152	192	8.78498	9.93279	7.65483	10.2318
NPEPPS	-0.0642586	0.349613	0.603962	-0.0667736	0.195045	0.361879	2084	2079	1982	2003	106.441	109.842	99.815	106.741
GPSM1	-0.0643178	0.465827	0.701457	-0.0663176	0.298686	0.486965	1217	1201	1238	1080	62.1589	63.4536	62.3466	57.5537
CA2	-0.0643297	0.546028	0.760341	-0.0665535	0.377653	0.565253	787	832	788	763	40.1964	43.9579	39.6842	40.6606
NOVA1	-0.064373	0.43964	0.683137	-0.0667696	0.269186	0.453303	1542	1357	1461	1315	78.7584	71.6957	73.577	70.077
GOLGA8B	-0.0643748	0.711588	0.860235	-0.065963	0.580628	0.733502	292	295	306	257	14.914	15.586	15.4104	13.6957
EEF2K	-0.0644875	0.319063	0.573438	-0.0669842	0.173558	0.33601	2267	2191	2149	2118	115.788	115.759	108.225	112.869
ZNF576	-0.0645456	0.790169	0.904989	-0.0650295	0.689316	0.816539	167	169	193	130	8.52961	8.92894	9.71962	6.92776
SMG1P7	-0.064555	0.879077	0.947884	-0.0663124	0.818448	0.907217	52	44	51	41	2.65593	2.32469	2.5684	2.18491
SEP15	-0.0645961	0.37634	0.629901	-0.0670897	0.214769	0.386235	1778	1653	1679	1605	90.8122	87.3346	84.5557	85.5312
USP9X	-0.0646244	0.125977	0.328281	-0.0669991	0.114369	0.248087	6412	6534	6393	6008	327.496	345.217	321.956	320.169
MAD2L2	-0.0646752	0.612199	0.802017	-0.066927	0.451547	0.634474	601	700	613	633	30.6964	36.9838	30.8711	33.7329
MKKS	-0.0647472	0.432232	0.677259	-0.0665906	0.264452	0.447951	1621	1657	1715	1429	82.7934	87.5459	86.3686	76.1521
SIRT1	-0.0648294	0.465971	0.701507	-0.0675424	0.293848	0.481409	1217	1126	1118	1123	62.1589	59.4911	56.3033	59.8452
NDUFAF6	-0.064853	0.662911	0.832386	-0.0677076	0.514089	0.69295	409	392	375	391	20.8899	20.7109	18.8853	20.8366
ZADH2	-0.0648533	0.373063	0.627019	-0.0671235	0.213421	0.384262	1740	1775	1725	1641	88.8714	93.7803	86.8722	87.4497
PRKRIR	-0.0650175	0.535028	0.752409	-0.0674269	0.36496	0.552299	811	775	779	739	41.4222	40.9463	39.231	39.3817
CHMP6	-0.0650536	0.682185	0.843049	-0.0664958	0.545598	0.718101	356	378	385	319	18.1829	19.9712	19.3889	16.9997
MAN1A2	-0.0650623	0.547106	0.760792	-0.0681913	0.370648	0.557721	950	855	820	904	48.5217	45.1731	41.2958	48.1746
CNOT3	-0.0650709	0.477916	0.711117	-0.0674038	0.307882	0.497765	1054	1052	1030	986	53.8336	55.5813	51.8715	52.5444
DAZAP1	-0.0650858	0.213645	0.460296	-0.0674011	0.136724	0.280518	3668	3719	3660	3414	187.345	196.49	184.32	181.934
G3BP1	-0.0652021	0.0953288	0.272296	-0.0676006	0.101761	0.231705	7963	7639	7856	7084	406.714	403.599	395.634	377.51
TRIM33	-0.0652235	0.418708	0.666176	-0.0679479	0.248128	0.428857	1566	1417	1425	1427	79.9842	74.8657	71.764	76.0455
CCDC103	-0.0652253	0.740662	0.877567	-0.0665966	0.617302	0.765518	231	231	245	198	11.7984	12.2046	12.3384	10.5515
RPS3	-0.0653183	0.0323584	0.130403	-0.0677465	0.0816523	0.20455	16950	17041	16925	15624	865.73	900.344	852.355	832.61
CTIF	-0.0653333	0.581766	0.784685	-0.0670568	0.418471	0.607327	686	789	744	670	35.0378	41.686	37.4684	35.7046
DGKD	-0.0653364	0.607652	0.80044	-0.0668103	0.450507	0.633622	619	630	668	530	31.6157	33.2854	33.641	28.244
IKBIP	-0.0653703	0.435179	0.679237	-0.0678437	0.264166	0.447603	1528	1335	1430	1309	78.0433	70.5334	72.0158	69.7572
RPS21	-0.0653918	0.166913	0.392922	-0.0677538	0.131882	0.273318	6374	6504	6581	5759	325.555	343.632	331.424	306.9
MYO10	-0.0654004	0.349779	0.604088	-0.0677858	0.194491	0.361627	1894	1797	1821	1711	96.737	94.9427	91.7069	91.18
NAA25	-0.0654911	0.315492	0.57036	-0.0678559	0.17061	0.331792	2191	2196	2135	2063	111.906	116.023	107.52	109.938
SPAG1	-0.0655248	0.839053	0.929612	-0.0672536	0.757143	0.864969	87	79	87	72	4.44357	4.17388	4.38138	3.83691
AGGF1	-0.0655308	0.442012	0.684185	-0.0674457	0.273567	0.458635	1425	1398	1469	1236	72.7826	73.8619	73.9799	65.867
TFE3	-0.0655408	0.387749	0.63889	-0.0674831	0.22518	0.399871	1846	1869	1922	1638	94.2854	98.7467	96.7933	87.2898
ZNF266	-0.0655629	0.555446	0.766183	-0.0679325	0.386084	0.574138	724	759	711	708	36.9787	40.101	35.8065	37.7297
DTD1	-0.0655847	0.439842	0.683137	-0.0678026	0.271971	0.456779	1288	1355	1292	1238	65.7852	71.59	65.0661	65.9736
COX19	-0.0656186	0.684836	0.844834	-0.0674662	0.547115	0.71931	356	332	359	300	18.1829	17.5409	18.0795	15.9871
ZNF724P	-0.0656207	0.850448	0.934898	-0.0673356	0.77324	0.875151	67	75	70	66	3.42206	3.96255	3.52525	3.51717
KCNQ1OT1	-0.0656279	0.7098	0.85937	-0.0685822	0.570176	0.733254	291	273	264	275	14.863	14.4237	13.2952	14.6549
REEP6	-0.065635	0.720955	0.865602	-0.0677919	0.587775	0.739754	289	248	278	236	14.7608	13.1028	14.0003	12.5766
CHD9	-0.0656366	0.296364	0.554415	-0.0681556	0.157032	0.311032	2452	2330	2304	2269	125.237	123.103	116.031	120.916
MSN	-0.065653	0.0111148	0.0584163	-0.0680013	0.0683334	0.179246	22413	21311	21491	20339	1144.75	1125.94	1082.3	1083.88
SAYSD1	-0.0656937	0.685174	0.844963	-0.068871	0.537533	0.7106	412	446	364	455	21.0431	23.564	18.3313	24.2472
ATAD1	-0.0657706	0.319023	0.573438	-0.0680596	0.172725	0.334744	2123	2060	2079	1924	108.433	108.838	104.7	102.531
TMEM179B	-0.0658156	0.735268	0.874722	-0.06825	0.605132	0.7555	225	235	219	221	11.492	12.416	11.029	11.7772
RC3H1	-0.0658228	0.47507	0.70903	-0.0678791	0.306002	0.49572	1067	1071	1078	969	54.4975	56.5852	54.2889	51.6385
ARMC2	-0.0658338	0.853249	0.935508	-0.0687475	0.773505	0.875338	71	64	64	65	3.62636	3.38137	3.22309	3.46388
DICER1	-0.0659757	0.302623	0.560017	-0.0683494	0.161111	0.31729	2500	2290	2391	2191	127.689	120.99	120.412	116.759
UBL4A	-0.0660124	0.403757	0.653585	-0.0681113	0.238507	0.416848	1518	1479	1522	1347	77.5326	78.1415	76.649	71.7823
RBM25	-0.0660247	0.0921409	0.266432	-0.0683708	0.0966046	0.231705	7119	6790	6755	6545	363.606	358.743	340.187	348.786
ZNF510	-0.0660422	0.594834	0.793108	-0.0674634	0.434664	0.621396	667	697	731	577	34.0674	36.8253	36.8137	30.7486
MPHOSPH10	-0.0661704	0.423618	0.669982	-0.0689941	0.250067	0.431206	1682	1623	1509	1647	85.909	85.7495	75.9943	87.7694
RPL7	-0.0661821	0.0361496	0.140675	-0.0686108	0.081478	0.20421	16901	17145	16954	15631	863.227	905.839	853.816	832.983
DHX15	-0.066233	0.10922	0.298119	-0.0686156	0.101327	0.231705	6323	6243	6268	5756	322.95	329.843	315.661	306.74
PTER	-0.0662389	0.84096	0.93105	-0.0704977	0.751273	0.860191	88	81	69	92	4.49464	4.27955	3.47489	4.90272
UBE2N	-0.0662529	0.187646	0.424118	-0.0686347	0.121592	0.25826	3830	3715	3679	3536	195.619	196.278	185.277	188.435
SLK	-0.0662774	0.207315	0.453026	-0.0687131	0.129534	0.269514	3744	3521	3502	3442	191.227	186.028	176.363	183.426
FAM45A	-0.0664188	0.943831		-0.0715763	0.907759	0.968538	14	6	9	10	0.715057	0.317004	0.453247	0.532905
PTGES3	-0.066427	0.0634465	0.208601	-0.0687575	0.0873422	0.215084	9694	9052	9136	8783	495.126	478.253	460.096	468.05
PRPF40A	-0.0664519	0.127694	0.330897	-0.0688177	0.105369	0.234397	5288	5172	5108	4894	270.087	273.257	257.243	260.804
NAT10	-0.0664573	0.304533	0.561137	-0.0687444	0.162038	0.318695	2257	2160	2205	2020	115.277	114.121	111.045	107.647
VPS16	-0.0665726	0.502291	0.728928	-0.0689095	0.331803	0.521513	895	888	872	833	45.7126	46.9166	43.9146	44.391
ANXA7	-0.0665781	0.357935	0.612356	-0.068951	0.198954	0.365639	1836	1701	1759	1623	93.7746	89.8706	88.5845	86.4904
ZNF300	-0.0665998	0.500968	0.728044	-0.0686342	0.330724	0.521513	957	1044	988	927	48.8792	55.1587	49.7564	49.4003
ZNF212	-0.0666959	0.682074	0.843049	-0.0685824	0.541653	0.714473	387	336	384	308	19.7662	17.7522	19.3385	16.4135
PPP1R11	-0.0666979	0.484619	0.716225	-0.0688421	0.313814	0.504683	1048	1146	1069	1030	53.5271	60.5477	53.8356	54.8892
HYAL1	-0.0667161	0.936971	0.975318	-0.0659975	0.903767	0.965794	15	10	16	8	0.766132	0.52834	0.805772	0.426324
TTLL11	-0.0667374	0.841833	0.931537	-0.0698948	0.756019	0.864095	82	72	72	75	4.18819	3.80405	3.62597	3.99679
NEDD4L	-0.0667455	0.377112	0.630458	-0.0687546	0.214805	0.386259	1877	1818	1914	1623	95.8687	96.0522	96.3904	86.4904
RPL28	-0.0668082	0.145677	0.360644	-0.0691743	0.121775	0.25826	7093	7553	7202	6810	362.278	399.055	362.698	362.908
FRAT2	-0.0668441	0.566715	0.775568	-0.0689778	0.401164	0.590619	642	645	640	591	32.7905	34.0779	32.2309	31.4947
DHX34	-0.0668494	0.550322	0.762997	-0.0696051	0.377473	0.565185	736	713	681	703	37.5916	37.6706	34.2957	37.4632
ZNF248	-0.0668592	0.622654	0.808007	-0.0689411	0.470329	0.651834	470	474	471	432	24.0055	25.0433	23.7199	23.0215
SRSF1	-0.0668723	0.0251051	0.108055	-0.0692151	0.0714505	0.185657	14754	13947	14083	13350	753.568	736.875	709.23	711.428
MTRF1L	-0.0668983	0.664356	0.83279	-0.0702993	0.510811	0.689968	440	379	370	411	22.4732	20.0241	18.6335	21.9024
MPDU1	-0.0669556	0.424923	0.670628	-0.0693802	0.257588	0.440047	1279	1232	1226	1174	65.3256	65.0915	61.7422	62.563
CNOT7	-0.0669773	0.182641	0.41767	-0.0693766	0.119394	0.254911	4066	3793	3840	3670	207.673	200.399	193.385	195.576
RIC8A	-0.0670243	0.41305	0.660676	-0.0697287	0.242866	0.422098	1458	1363	1338	1356	74.4681	72.0127	67.3826	72.2619
METTL2A	-0.0670578	0.597664	0.794785	-0.0694733	0.433478	0.620328	634	541	595	528	32.3819	28.5832	29.9646	28.1374
SRP72	-0.0671183	0.150042	0.367713	-0.0694755	0.109849	0.241902	4555	4484	4469	4173	232.649	236.908	225.062	222.381
DENND1A	-0.0671199	0.612698	0.802018	-0.0698112	0.452977	0.635899	526	477	485	473	26.8657	25.2018	24.425	25.2064
ARFGAP1	-0.0671447	0.406062	0.654971	-0.0690387	0.239733	0.418426	1596	1683	1682	1457	81.5165	88.9196	84.7067	77.6442
ATXN7L3	-0.0672518	0.436808	0.680346	-0.0698913	0.266249	0.450044	1272	1175	1177	1160	64.968	62.0799	59.2746	61.817
GYG2	-0.0673077	0.834001	0.927413	-0.0719587	0.73902	0.851143	102	82	75	100	5.2097	4.33239	3.77705	5.32905
FAM69A	-0.067337	0.696332	0.851405	-0.069874	0.555505	0.727271	305	277	286	270	15.578	14.635	14.4032	14.3884
AP2A2	-0.0673561	0.485674	0.716803	-0.0693113	0.315739	0.506754	988	1044	1021	923	50.4626	55.1587	51.4183	49.1871
C4orf3	-0.067363	0.306184	0.562273	-0.0696053	0.162341	0.319143	2141	2115	2117	1952	109.353	111.744	106.614	104.023
ZDHHC1	-0.067365	0.751724	0.883385	-0.0704367	0.624528	0.771409	196	198	178	198	10.0108	10.4611	8.96421	10.5515
PAXIP1	-0.0673772	0.400899	0.651329	-0.0696646	0.235506	0.41302	1402	1362	1369	1273	71.6078	71.9599	68.9438	67.8388
CCDC47	-0.0674171	0.162609	0.387429	-0.0697626	0.1151	0.249158	4457	4524	4427	4159	227.643	239.021	222.947	221.635
TET3	-0.0674371	0.408811	0.656587	-0.0698922	0.241824	0.421011	1357	1311	1296	1253	69.3094	69.2653	65.2675	66.773
ATP8A1	-0.0674874	0.707419	0.857808	-0.071263	0.563635	0.733254	356	330	283	370	18.1829	17.4352	14.2521	19.7175
PPP1CA	-0.0675252	0.323675	0.57789	-0.0700792	0.172455	0.334436	2089	2041	1963	1981	106.697	107.834	98.8581	105.568
FOXG1	-0.0675466	0.779492	0.898698	-0.068754	0.671019	0.807098	154	152	164	129	7.86563	8.03076	8.25916	6.87447
NDUFS2	-0.0675516	0.292108	0.550184	-0.0701806	0.157415	0.311534	2736	2548	2483	2560	139.743	134.621	125.046	136.424
IREB2	-0.0675822	0.228581	0.479206	-0.0700342	0.131096	0.272125	3201	3113	3020	3010	163.493	164.472	152.089	160.404
VPS13C	-0.0676036	0.371	0.624759	-0.0697286	0.209148	0.379372	2242	2032	2232	1856	114.511	107.359	112.405	98.9071
OLA1	-0.0676452	0.198764	0.440832	-0.0700539	0.127544	0.266859	4005	3990	3797	3838	204.557	210.808	191.22	204.529
LMNB2	-0.0676465	0.0887437	0.259928	-0.0700261	0.0894858	0.218964	6653	6538	6521	6086	339.805	345.429	328.402	324.326
KCNJ8	-0.0676764	0.660789	0.831287	-0.0696794	0.515965	0.69431	361	392	370	350	18.4383	20.7109	18.6335	18.6517
DENND6A	-0.0676882	0.537587	0.754258	-0.0701282	0.365969	0.553348	734	742	709	701	37.4894	39.2028	35.7058	37.3566
PLEKHA4	-0.0677849	0.577482	0.78234	-0.0701338	0.409086	0.598405	661	752	661	689	33.7609	39.7312	33.2884	36.7171
EPHA2	-0.0677892	0.279727	0.53715	-0.0703156	0.146401	0.295011	2626	2395	2437	2357	134.124	126.537	122.729	125.606
MIEF1	-0.067911	0.237454	0.490331	-0.0702419	0.132235	0.27382	2935	2973	2885	2760	149.907	157.075	145.291	147.082
ATRIP	-0.0679666	0.607645	0.80044	-0.0706382	0.442886	0.628976	647	518	583	529	33.0458	27.368	29.3603	28.1907
FAM168B	-0.0680213	0.152714	0.371861	-0.0704117	0.110266	0.242534	4765	4496	4453	4388	243.375	237.542	224.256	233.839
NCAM1-AS1	-0.0680245	0.932388	0.973674	-0.0641778	0.900925	0.964021	11	17	18	9	0.56183	0.898178	0.906493	0.479614
GUK1	-0.0682352	0.363372	0.617484	-0.0707654	0.200782	0.367766	1727	1580	1614	1543	88.2074	83.4777	81.2822	82.2272
SLC37A3	-0.0682793	0.442119	0.684185	-0.070546	0.272546	0.457409	1131	1106	1107	1030	57.7664	58.4344	55.7493	54.8892
MTO1	-0.0683122	0.558753	0.768584	-0.0709908	0.388096	0.576306	667	626	619	615	34.0674	33.0741	31.1733	32.7736
LGALS3	-0.0683676	0.43513	0.679237	-0.0705241	0.266197	0.450044	1297	1201	1275	1112	66.2449	63.4536	64.2099	59.259
GPR158-AS1	-0.068416	0.894959	0.956144	-0.0712074	0.834242	0.91735	38	27	33	29	1.94087	1.42652	1.6619	1.54542
CUEDC2	-0.0684445	0.356219	0.61039	-0.071104	0.19417	0.361198	1798	1688	1655	1671	91.8337	89.1838	83.347	89.0484
NEURL4	-0.0684507	0.437147	0.680495	-0.0704944	0.265374	0.44895	1540	1392	1538	1265	78.6563	73.5449	77.4548	67.4125
COX6A1	-0.0684575	0.309385	0.56511	-0.0708913	0.162219	0.318966	2049	1951	1953	1866	104.654	103.079	98.3545	99.44
ABHD13	-0.0684796	0.717398	0.863043	-0.0707404	0.58163	0.734107	279	233	264	225	14.2501	12.3103	13.2952	11.9904
RBFA	-0.0684968	0.524485	0.744535	-0.0707548	0.352103	0.539066	801	872	802	796	40.9115	46.0712	40.3893	42.4192
CDK10	-0.0685081	0.550513	0.763104	-0.0707678	0.381176	0.568856	690	647	669	608	35.2421	34.1836	33.6913	32.4006
HIGD2A	-0.0685279	0.434397	0.679025	-0.0709092	0.264595	0.44806	1232	1293	1206	1205	62.925	68.3143	60.735	64.215
SNX18	-0.0685467	0.510261	0.733867	-0.0711761	0.335863	0.522363	852	789	792	774	43.5163	41.686	39.8857	41.2468
PPP1CC	-0.0685686	0.119621	0.316706	-0.0709222	0.101438	0.231705	6356	6143	5933	5993	324.636	324.559	298.79	319.37
CCDC43	-0.0685701	0.517614	0.739415	-0.0714677	0.340403	0.526952	900	885	814	888	45.9679	46.7581	40.9936	47.3219
LOC339803	-0.0685728	0.79882	0.909494	-0.0715242	0.690867	0.817744	122	116	111	116	6.23121	6.12874	5.59004	6.1817
SETMAR	-0.0685934	0.664614	0.832892	-0.0701242	0.522573	0.698564	352	385	379	326	17.9786	20.3411	19.0867	17.3727
WDR5B	-0.0686262	0.716682	0.862478	-0.0716718	0.576839	0.733254	265	230	235	237	13.535	12.1518	11.8348	12.6298
IARS2	-0.0686688	0.171559	0.400087	-0.0710698	0.109793	0.241809	3968	3761	3751	3626	202.668	198.709	188.903	193.231
CCDC120	-0.0686799	0.755153	0.885654	-0.0719132	0.629349	0.775634	192	171	168	178	9.80649	9.03461	8.4606	9.4857
VMA21	-0.0687105	0.215844	0.463281	-0.0710914	0.120717	0.257185	3174	2987	3038	2844	162.114	157.815	152.996	151.558
CEP68	-0.0687124	0.380341	0.632987	-0.0710715	0.216338	0.388266	1478	1420	1426	1341	75.4896	75.0242	71.8144	71.4625
MCEE	-0.0687852	0.8356	0.927821	-0.0709781	0.750367	0.859328	78	77	76	72	3.98389	4.06822	3.82741	3.83691
FTSJ2	-0.0688219	0.450141	0.689419	-0.0707983	0.280306	0.46705	1169	1134	1184	1017	59.7072	59.9137	59.6271	54.1964
PPP1R3D	-0.0688315	0.866937	0.942066	-0.0730532	0.791287	0.887994	80	41	58	57	4.08604	2.16619	2.92092	3.03756
BRPF1	-0.0689296	0.490646	0.720507	-0.0714138	0.315105	0.506177	1087	927	1010	912	55.5191	48.9771	50.8643	48.6009
LPAR1	-0.0689305	0.935748		-0.0682628	0.902101	0.964787	14	10	15	8	0.715057	0.52834	0.755411	0.426324
EP400NL	-0.0690669	0.825334	0.922386	-0.0714856	0.735795	0.848707	86	89	83	84	4.39249	4.70222	4.17994	4.4764
CLN8	-0.0690926	0.606239	0.799912	-0.0723286	0.437647	0.624075	588	566	508	591	30.0324	29.904	25.5832	31.4947
GTF2H5	-0.0691144	0.583296	0.785697	-0.0714951	0.418696	0.60739	568	530	543	505	29.0109	28.002	27.3459	26.9117
NOL11	-0.0691548	0.242908	0.497218	-0.0715509	0.126608	0.265362	2743	2583	2619	2464	140.1	136.47	131.895	131.308
RSBN1L	-0.0692065	0.502635	0.728928	-0.0713048	0.331341	0.521513	831	837	832	761	42.4437	44.222	41.9001	40.5541
TXN	-0.0692287	0.193737	0.433608	-0.0716036	0.11233	0.245557	3403	3241	3267	3074	173.81	171.235	164.528	163.815
NR2F2	-0.0692957	0.363562	0.617726	-0.0717328	0.200753	0.367766	1632	1664	1575	1570	83.3552	87.9157	79.3181	83.666
HDGFRP2	-0.069431	0.285647	0.54313	-0.0719326	0.146339	0.294937	2420	2428	2294	2330	123.603	128.281	115.527	124.167
ZNF358	-0.069468	0.424215	0.670235	-0.0715116	0.256968	0.439344	1218	1232	1234	1106	62.2099	65.0915	62.1451	58.9393
FAM86C2P	-0.0695177	0.796637	0.908391	-0.0719738	0.689495	0.816637	129	110	120	108	6.58874	5.81174	6.04329	5.75537
ERBB2IP	-0.0695447	0.22978	0.480865	-0.0719609	0.122125	0.258786	2845	2786	2721	2651	145.31	147.195	137.032	141.273
NOP56	-0.0695495	0.0524273	0.182802	-0.0719329	0.0726714	0.188218	8744	8675	8554	8071	446.604	458.335	430.786	430.107
LRRC8E	-0.0695593	0.910452	0.96392	-0.0700102	0.859499	0.934549	18	28	22	22	0.919359	1.47935	1.10794	1.17239
SDHD	-0.0695974	0.518866	0.740601	-0.0719913	0.345785	0.532673	775	729	741	694	39.5835	38.516	37.3173	36.9836
BTBD2	-0.0696494	0.320348	0.574473	-0.0722886	0.167084	0.326445	2049	1913	1883	1894	104.654	101.071	94.8292	100.932
NAP1L3	-0.0696568	0.772176	0.894566	-0.0719186	0.656565	0.79694	144	162	144	148	7.35487	8.5591	7.25194	7.88699
MRPS15	-0.0696573	0.442513	0.684395	-0.0720268	0.271154	0.45568	1138	1195	1115	1111	58.1239	63.1366	56.1522	59.2057
FAM188A	-0.0697663	0.586563	0.787616	-0.0715193	0.424185	0.611868	584	560	599	494	29.8281	29.587	30.1661	26.3255
KCTD6	-0.0698726	0.652439	0.827038	-0.0714899	0.506835	0.686417	364	401	389	342	18.5915	21.1864	19.5903	18.2253
FAM63A	-0.0699469	0.725066	0.867955	-0.072982	0.587853	0.739797	236	208	210	213	12.0538	10.9895	10.5758	11.3509
DDX49	-0.0699962	0.403171	0.653	-0.0723133	0.234645	0.411982	1427	1294	1368	1228	72.8847	68.3672	68.8935	65.4407
SRPR	-0.0701044	0.440011	0.683227	-0.07246	0.268081	0.45205	1183	1072	1128	1023	60.4223	56.638	56.8069	54.5162
KDM4A-AS1	-0.0702516	0.912392	0.964866	-0.0710567	0.861397	0.935409	28	17	27	16	1.43011	0.898178	1.35974	0.852648
RPS5	-0.0702528	0.0685893	0.219092	-0.0726518	0.0766828	0.195864	7828	7590	7709	7003	399.819	401.01	388.231	373.193
DDX1	-0.0703319	0.0904889	0.262906	-0.0727034	0.0817668	0.204776	5956	5736	5767	5385	304.206	303.056	290.43	286.969
PSME2	-0.0703328	0.251472	0.506317	-0.0725228	0.13002	0.270291	2628	2616	2637	2368	134.226	138.214	132.801	126.192
TST	-0.0704025	0.574186	0.780578	-0.0723106	0.407194	0.59657	668	820	722	699	34.1184	43.3239	36.3604	37.25
FAM219B	-0.0704402	0.498332	0.726809	-0.0732142	0.321696	0.513627	868	823	795	816	44.3335	43.4824	40.0368	43.485
DPY19L4	-0.0704719	0.44337	0.684982	-0.0726257	0.271609	0.456353	1210	1103	1184	1023	61.8013	58.2759	59.6271	54.5162
GNAS	-0.0706035	0.0216813	0.0968717	-0.0729919	0.0619976	0.166442	17673	17965	17400	16591	902.657	949.162	876.277	884.142
SSBP2	-0.0706789	0.550994	0.76356	-0.0735914	0.375614	0.563103	686	674	622	673	35.0378	35.6101	31.3244	35.8645
RYBP	-0.0706996	0.51629	0.738178	-0.0724198	0.344536	0.531503	839	829	874	719	42.8523	43.7994	44.0153	38.3159
DGUOK	-0.0707303	0.381625	0.633839	-0.0730347	0.216735	0.388732	1401	1336	1357	1253	71.5568	70.5862	68.3395	66.773
MAPKAPK3	-0.0707933	0.468738	0.704526	-0.0728921	0.296252	0.484169	981	1066	1001	952	50.1051	56.321	50.4111	50.7325
RBM18	-0.0708188	0.519883	0.74135	-0.0736294	0.342421	0.529233	830	723	746	733	42.3927	38.199	37.5691	39.0619
RAB29	-0.0708475	0.378752	0.631635	-0.0733017	0.212658	0.383381	1481	1357	1397	1308	75.6428	71.6957	70.3539	69.7039
UBA5	-0.0708543	0.432353	0.677366	-0.0735415	0.258779	0.44141	1335	1147	1206	1158	68.1858	60.6006	60.735	61.7104
ARF4	-0.0709196	0.228645	0.479206	-0.073243	0.119331	0.254842	2898	2718	2804	2551	148.017	143.603	141.211	135.944
UBXN2B	-0.0709306	0.411181	0.658746	-0.0729535	0.244416	0.423742	1246	1265	1266	1130	63.6401	66.835	63.7567	60.2182
LOC401052	-0.0709418	0.937196		-0.0717821	0.903788	0.965794	7	15	9	12	0.357528	0.79251	0.453247	0.639486
ENKD1	-0.0709856	0.501364	0.728361	-0.0734552	0.326696	0.518422	798	799	765	757	40.7582	42.2143	38.526	40.3409
LINC00888	-0.071026	0.742748	0.878695	-0.0731734	0.617649	0.765745	186	180	182	167	9.50004	9.51012	9.16565	8.89951
SH3BGR	-0.0710549	0.831139	0.925336	-0.0719024	0.748199	0.857605	77	81	85	66	3.93281	4.27955	4.28066	3.51717
TAF1A	-0.0710597	0.714137	0.861825	-0.0733829	0.576987	0.733254	229	263	229	240	11.6963	13.8953	11.5326	12.7897
MAEA	-0.0711083	0.329589	0.583185	-0.0734419	0.173598	0.33605	1821	1690	1749	1598	93.0085	89.2894	88.0809	85.1582
FOXP3	-0.0712161	0.930733	0.972943	-0.0656936	0.902342	0.964984	7	26	23	9	0.357528	1.37368	1.1583	0.479614
METAP2	-0.0712744	0.161932	0.38625	-0.073695	0.1036	0.231705	4370	3993	4035	3930	223.2	210.966	203.206	209.432
PCID2	-0.0713044	0.49699	0.725764	-0.0733379	0.324219	0.516279	838	807	836	733	42.8013	42.637	42.1016	39.0619
ALG5	-0.0714195	0.576125	0.781404	-0.0732167	0.412497	0.601667	557	556	572	490	28.449	29.3757	28.8063	26.1123
PSMC4	-0.0714271	0.336745	0.591413	-0.0734795	0.179943	0.344329	1753	1806	1789	1606	89.5353	95.4182	90.0953	85.5845
SMARCD2	-0.0714407	0.408775	0.656587	-0.0736753	0.241195	0.420323	1195	1203	1179	1107	61.0352	63.5593	59.3753	58.9926
KDM5C	-0.0714546	0.0539401	0.186215	-0.0738109	0.067571	0.177773	7822	7599	7503	7191	399.512	401.485	377.857	383.212
HOMER1	-0.0714695	0.496913	0.725748	-0.0738586	0.321696	0.513627	865	939	850	869	44.1803	49.6111	42.8066	46.3094
TPP2	-0.0714802	0.417404	0.665249	-0.0743387	0.241454	0.420583	1694	1402	1466	1479	86.5219	74.0732	73.8288	78.8166
PPDPF	-0.0715048	0.285291	0.542907	-0.0737686	0.143671	0.29103	2066	2019	2025	1869	105.522	106.672	101.98	99.5999
MOSPD2	-0.0715232	0.636864	0.817487	-0.0745162	0.479858	0.6616	404	381	362	385	20.6345	20.1297	18.2306	20.5168
CRNKL1	-0.0715441	0.380014	0.632987	-0.0741814	0.211514	0.381892	1550	1376	1417	1369	79.167	72.6996	71.3611	72.9547
DHX36	-0.0715679	0.274857	0.531913	-0.0741266	0.135749	0.278995	2295	2146	2130	2099	117.218	113.382	107.268	111.857
N4BP2L2	-0.0716373	0.600386	0.795828	-0.0742937	0.43782	0.624206	483	500	456	480	24.6695	26.417	22.9645	25.5794
BOD1L1	-0.0716769	0.252608	0.507248	-0.0741873	0.13321	0.275155	2866	2871	2681	2781	146.382	151.686	135.017	148.201
ANKS6	-0.0717137	0.469772	0.705505	-0.0736735	0.297669	0.485777	949	932	960	834	48.4706	49.2413	48.3463	44.4443
PIGP	-0.0717886	0.688278	0.84666	-0.0742523	0.546105	0.718477	294	358	293	328	15.0162	18.9146	14.7557	17.4793
MPDZ	-0.0718439	0.312998	0.568238	-0.0743463	0.160119	0.315697	2121	1881	1969	1842	108.331	99.3807	99.1603	98.1611
RSL1D1	-0.071886	0.0650126	0.21229	-0.0742433	0.075386	0.193373	9169	9376	8919	8748	468.311	495.371	449.167	466.185
TXNRD2	-0.0718905	0.522697	0.743647	-0.0746543	0.34559	0.532471	739	733	683	718	37.7448	38.7273	34.3964	38.2626
MBNL1	-0.071911	0.147349	0.363484	-0.074322	0.0965727	0.231705	4424	4139	4102	4050	225.958	218.68	206.58	215.826
AGPAT1	-0.072037	0.324788	0.579216	-0.0745815	0.168399	0.328517	1844	1846	1740	1773	94.1832	97.5315	87.6277	94.484
WIBG	-0.0721139	0.568873	0.776951	-0.0745005	0.400716	0.590267	553	583	540	542	28.2447	30.8022	27.1948	28.8834
APBA3	-0.0721508	0.710358	0.859615	-0.074851	0.570028	0.733254	235	222	218	217	12.0027	11.7291	10.9786	11.564
SNRNP70	-0.0721661	0.156542	0.377902	-0.0745641	0.0949972	0.228962	3902	3653	3684	3510	199.297	193.003	185.529	187.05
SSR2	-0.0721662	0.223261	0.47229	-0.0746334	0.116575	0.250898	2921	2890	2756	2776	149.192	152.69	138.794	147.934
RERE	-0.0721883	0.377733	0.630801	-0.0747452	0.210704	0.380879	1402	1388	1322	1334	71.6078	73.3336	66.5769	71.0895
TRIM2	-0.0723069	0.2626	0.517657	-0.0746817	0.128044	0.267497	2310	2163	2208	2052	117.984	114.28	111.196	109.352
LRRC28	-0.0723602	0.772663	0.895049	-0.0746553	0.656312	0.796744	141	132	135	125	7.20164	6.97408	6.7987	6.66131
SAMD4B	-0.0723659	0.446557	0.686674	-0.0746227	0.273431	0.458544	1138	1271	1146	1149	58.1239	67.152	57.7134	61.2308
MECR	-0.0723698	0.668463	0.835207	-0.0736838	0.527433	0.701992	326	334	352	278	16.6506	17.6465	17.727	14.8148
ZNF597	-0.0723702	0.760949	0.88861	-0.0752045	0.638541	0.782513	153	156	142	152	7.81455	8.2421	7.15122	8.10015
NFRKB	-0.0723755	0.485259	0.716509	-0.0750636	0.307885	0.497765	898	918	839	889	45.8658	48.5016	42.2526	47.3752
ZEB1	-0.0723844	0.0902278	0.262426	-0.0747264	0.0827459	0.206552	7335	7249	6891	6989	374.639	382.993	347.036	372.447
CDC42EP3	-0.0724418	0.0321049	0.129567	-0.0747731	0.0587637	0.159981	10523	10221	10008	9741	537.467	540.016	504.01	519.103
ZNF226	-0.0724738	0.76662	0.891891	-0.0747333	0.648425	0.790192	140	154	139	141	7.15057	8.13643	7.00014	7.51396
PXK	-0.0725524	0.593407	0.792394	-0.0752205	0.427076	0.614441	578	474	522	479	29.5216	25.0433	26.2883	25.5261
SOX18	-0.0727473	0.87206	0.945055	-0.0747402	0.807892	0.899785	45	39	43	37	2.2984	2.06053	2.16551	1.97175
MGAT1	-0.0727755	0.382949	0.634995	-0.075524	0.213258	0.384148	1433	1345	1302	1340	73.1912	71.0617	65.5697	71.4092
ADAMTS7	-0.0728006	0.578971	0.783207	-0.0753297	0.411894	0.601256	564	492	523	482	28.8066	25.9943	26.3387	25.686
TSTD2	-0.0728248	0.499552	0.727446	-0.0752612	0.323482	0.51545	821	738	773	711	41.933	38.9915	38.9288	37.8895
BET1L	-0.0728378	0.510206	0.733867	-0.0746627	0.337736	0.524018	746	773	772	676	38.1023	40.8407	38.8785	36.0244
CCDC89	-0.0728525	0.856177	0.936809	-0.0732736	0.786939	0.884931	47	65	58	49	2.40055	3.43421	2.92092	2.61123
SRP54	-0.0728942	0.312675	0.567893	-0.0753272	0.160085	0.315666	1756	1711	1677	1623	89.6886	90.3989	84.4549	86.4904
TBC1D13	-0.07295	0.579461	0.783541	-0.074435	0.41594	0.605062	576	577	614	486	29.4195	30.4852	30.9215	25.8992
GTF3C6	-0.0729579	0.3698	0.623808	-0.0757142	0.201235	0.368315	1551	1480	1408	1474	79.2181	78.1943	70.9079	78.5502
OSBPL2	-0.0729594	0.465613	0.701299	-0.0752713	0.292097	0.479615	894	859	864	805	45.6615	45.3844	43.5117	42.8988
DOCK10	-0.0729637	0.683345	0.843774	-0.0759238	0.534611	0.708017	284	265	256	266	14.5054	14.001	12.8923	14.1753
HMGA1	-0.072975	0.00824291	0.046769	-0.0753404	0.0482826	0.13764	25320	25484	24613	23753	1293.23	1346.42	1239.53	1265.81
AEN	-0.0730117	0.267332	0.522916	-0.0753419	0.130723	0.271511	2167	2192	2116	2034	110.681	115.812	106.563	108.393
GPATCH4	-0.0730421	0.230443	0.481331	-0.0753157	0.11159	0.244551	2543	2484	2493	2294	129.885	131.24	125.549	122.248
C11orf74	-0.0730711	0.715725	0.862275	-0.0741683	0.584356	0.736881	217	242	241	197	11.0834	12.7858	12.1369	10.4982
C6orf203	-0.0731237	0.682178	0.843049	-0.0748588	0.539411	0.712299	280	273	285	242	14.3011	14.4237	14.3528	12.8963
C22orf29	-0.0731405	0.406945	0.654971	-0.0752648	0.238467	0.416848	1183	1151	1173	1050	60.4223	60.8119	59.0731	55.955
PINK1	-0.0732059	0.602112	0.796807	-0.0749479	0.446243	0.63095	450	467	468	406	22.984	24.6735	23.5688	21.6359
SYP	-0.073412	0.843365	0.931794	-0.0728795	0.769609	0.872867	58	82	79	55	2.96238	4.33239	3.9785	2.93098
ATP2A2	-0.0734962	0.0249025	0.10747	-0.0758562	0.0522833	0.145928	10722	10273	10268	9710	547.631	542.763	517.104	517.451
MPHOSPH8	-0.0735739	0.426144	0.671233	-0.0763492	0.250921	0.432347	1158	1124	1056	1113	59.1454	59.3854	53.1809	59.3123
FLAD1	-0.0736422	0.437898	0.681193	-0.0764204	0.261293	0.444587	1100	1079	1005	1066	56.183	57.0079	50.6125	56.8076
EMC6	-0.0736527	0.497278	0.725952	-0.0759919	0.322135	0.513995	748	759	728	706	38.2045	40.101	36.6626	37.6231
MARK2	-0.0736595	0.453532	0.691775	-0.0754886	0.280694	0.467555	1024	1013	1055	886	52.3013	53.5208	53.1306	47.2154
NARF	-0.0737295	0.449754	0.68913	-0.0759573	0.276702	0.462508	955	911	930	846	48.7771	48.1318	46.8355	45.0837
SNRNP40	-0.0737299	0.426539	0.671517	-0.0756884	0.256037	0.438522	1081	1129	1110	995	55.2126	59.6496	55.9004	53.024
PLEKHM2	-0.0737374	0.47694	0.710566	-0.075348	0.303465	0.492929	981	1044	1061	870	50.1051	55.1587	53.4327	46.3627
FRG1	-0.0737565	0.486568	0.717129	-0.0760067	0.311927	0.502609	782	791	768	729	39.941	41.7917	38.677	38.8488
NDUFAF2	-0.0737777	0.454685	0.692634	-0.0765124	0.27794	0.464253	982	899	895	893	50.1561	47.4977	45.0728	47.5884
MDFI	-0.0738397	0.338951	0.593526	-0.0758547	0.179795	0.344125	1626	1651	1657	1464	83.0487	87.2289	83.4477	78.0173
CSNK2B	-0.0738671	0.243446	0.497845	-0.0763866	0.123744	0.261148	2802	2806	2615	2716	143.114	148.252	131.693	144.737
PRKAB1	-0.0738763	0.595063	0.793171	-0.0765442	0.4329	0.619924	480	433	441	427	24.5162	22.8771	22.2091	22.755
RAP1GDS1	-0.0740028	0.359102	0.613296	-0.076147	0.196213	0.362554	1434	1391	1419	1270	73.2423	73.4921	71.4619	67.6789
EIF1B	-0.0740314	0.443655	0.685011	-0.0762667	0.270709	0.455159	971	928	945	862	49.5943	49.0299	47.5909	45.9364
CHD3	-0.0740824	0.374222	0.62774	-0.0760607	0.209189	0.379405	1378	1431	1415	1260	70.382	75.6054	71.2604	67.146
CSNK2A1	-0.0741006	0.120421	0.318328	-0.0764799	0.0800356	0.201588	4370	4165	4151	3966	223.2	220.054	209.047	211.35
TUBB	-0.0741137	0.00212929	0.0157959	-0.0764409	0.039105	0.118805	43448	42643	41359	40505	2219.13	2253	2082.87	2158.53
ATE1	-0.0741394	0.405611	0.654558	-0.0765274	0.234794	0.412157	1316	1160	1240	1115	67.2153	61.2874	62.4473	59.4189
SNORD35B	-0.0741429	0.932695		-0.0724695	0.899261	0.96322	13	10	15	7	0.663981	0.52834	0.755411	0.373033
ATP5J	-0.0741454	0.295225	0.553495	-0.0765493	0.146856	0.295751	1878	1761	1786	1675	95.9198	93.0406	89.9443	89.2615
POMP	-0.0741999	0.336743	0.591413	-0.0767046	0.175745	0.338879	1664	1505	1551	1462	84.9896	79.5151	78.1095	77.9107
UBASH3B	-0.0742008	0.643173	0.821662	-0.075527	0.495164	0.675943	354	397	391	325	18.0807	20.9751	19.691	17.3194
NCOA6	-0.0742754	0.227794	0.478653	-0.0766795	0.106331	0.236069	2459	2396	2353	2264	125.595	126.59	118.499	120.65
UNC45A	-0.0743075	0.363298	0.617484	-0.076848	0.19617	0.362554	1597	1398	1472	1375	81.5676	73.8619	74.131	73.2744
USP24	-0.0743314	0.249466	0.504389	-0.0766829	0.118184	0.253236	2501	2287	2386	2168	127.74	120.831	120.161	115.534
NEMP2	-0.0743334	0.669661	0.83549	-0.0771924	0.518437	0.696404	309	272	278	274	15.7823	14.3708	14.0003	14.6016
SNHG17	-0.0743423	0.589978	0.790541	-0.0768381	0.428311	0.615395	461	453	438	431	23.5458	23.9338	22.058	22.9682
C14orf1	-0.0744037	0.474542	0.708972	-0.0771254	0.296518	0.484463	868	858	803	837	44.3335	45.3316	40.4397	44.6041
RNF181	-0.0744994	0.62264	0.808007	-0.076382	0.468706	0.650441	387	382	391	341	19.7662	20.1826	19.691	18.1721
COX4I1	-0.0745098	0.120711	0.318703	-0.0768627	0.0831199	0.207178	4643	4742	4566	4361	237.144	250.539	229.947	232.4
B2M	-0.0745718	0.0459642	0.166519	-0.0769209	0.0580889	0.158503	8296	7775	7834	7444	423.722	410.784	394.526	396.694
TRERF1	-0.0747708	0.508202	0.732467	-0.0770109	0.333962	0.521513	696	672	677	624	35.5485	35.5044	34.0942	33.2533
MRPL57	-0.0748498	0.424243	0.670235	-0.0769318	0.25286	0.434752	1032	1025	1030	927	52.7099	54.1548	51.8715	49.4003
XRCC6BP1	-0.0748502	0.780869	0.89955	-0.0770841	0.66764	0.804709	133	111	125	107	6.79304	5.86457	6.29509	5.70208
SERPINA5	-0.0750171	0.618303	0.804867	-0.0766868	0.463802	0.645439	396	461	427	389	20.2259	24.3565	21.504	20.73
PDPK1	-0.0750291	0.369566	0.623576	-0.0773856	0.20503	0.373189	1282	1270	1239	1187	65.4788	67.0992	62.3969	63.2558
OBSL1	-0.0750692	0.174173	0.405037	-0.0773361	0.0936701	0.226461	3303	3319	3298	3001	168.702	175.356	166.09	159.925
MRPL3	-0.0750916	0.154313	0.374131	-0.0775362	0.0915319	0.222765	4081	3873	3751	3803	208.439	204.626	188.903	202.664
WDR83OS	-0.0751036	0.423983	0.670127	-0.0769372	0.252804	0.434744	1118	1130	1158	982	57.1024	59.7024	58.3177	52.3312
PLCB1	-0.0751436	0.686594	0.845825	-0.0784324	0.535998	0.70931	304	241	257	260	15.5269	12.733	12.9427	13.8555
LOC100270746	-0.0751594	0.877299	0.94755	-0.0794716	0.807174	0.899283	44	31	33	38	2.24732	1.63785	1.6619	2.02504
HCFC1	-0.0751881	0.0559927	0.191357	-0.0775829	0.0612185	0.164744	7688	7769	7634	7066	392.668	410.467	384.454	376.551
KCNH1	-0.0751979	0.557603	0.76779	-0.0774509	0.388221	0.576404	538	578	534	527	27.4786	30.538	26.8926	28.0841
SEC22B	-0.0752026	0.486156	0.716803	-0.0776693	0.309455	0.499535	780	728	736	697	39.8389	38.4631	37.0655	37.1435
FNBP1L	-0.0754267	0.527158	0.746114	-0.0782251	0.350569	0.537533	650	615	593	608	33.1991	32.4929	29.8639	32.4006
BPTF	-0.0754655	0.159283	0.382302	-0.0778614	0.0884789	0.216986	3712	3405	3497	3265	189.592	179.9	176.111	173.993
SFPQ	-0.0755389	0.0505441	0.177337	-0.0778627	0.0618552	0.166139	10312	9362	9470	9211	526.69	494.632	476.916	490.859
LRRC4B	-0.0755453	0.479183	0.711969	-0.0777857	0.303809	0.493356	778	758	758	702	39.7367	40.0482	38.1734	37.4099
DSTNP2	-0.0757204	0.846109	0.933135	-0.078725	0.764101	0.87014	68	49	58	53	3.47313	2.58886	2.92092	2.8244
PIK3CA	-0.0757417	0.508827	0.732947	-0.0778781	0.334947	0.521838	675	661	665	605	34.476	34.9233	33.4899	32.2407
GMEB2	-0.075785	0.531703	0.74926	-0.0781183	0.358167	0.545652	605	639	593	589	30.9007	33.7609	29.8639	31.3881
EIF3K	-0.0757886	0.333381	0.587538	-0.0779199	0.173942	0.336598	1585	1687	1605	1506	80.9547	89.1309	80.829	80.2555
SERTAD2	-0.0759152	0.46872	0.704526	-0.0786661	0.289501	0.477513	938	810	843	816	47.9088	42.7955	42.4541	43.485
LOC102724699	-0.0759386	0.897729	0.957419	-0.0805647	0.833651	0.916879	23	32	18	34	1.17474	1.69069	0.906493	1.81188
PDCL3P4	-0.0759661	0.940447		-0.0829612	0.898012	0.962372	11	6	6	10	0.56183	0.317004	0.302164	0.532905
DIP2A	-0.0760273	0.431874	0.677082	-0.0777701	0.259437	0.442172	1092	1121	1149	957	55.7744	59.2269	57.8645	50.999
ARHGDIA	-0.076037	0.0597899	0.200746	-0.0784255	0.0600517	0.162515	6985	7019	6918	6392	356.762	370.842	348.395	340.633
ZSCAN22	-0.0760688	0.772869	0.895208	-0.078894	0.65412	0.794968	123	132	115	127	6.28229	6.97408	5.79148	6.76789
BCL2L13	-0.076087	0.201211	0.444397	-0.0785845	0.0989888	0.231705	2915	2841	2717	2747	148.885	150.101	136.83	146.389
ADAR	-0.0760896	0.0356183	0.139364	-0.0784638	0.05033	0.141368	8249	8069	7971	7531	421.322	426.317	401.425	401.331
LYSMD3	-0.0760982	0.607771	0.80044	-0.0785582	0.445079	0.630335	534	419	488	417	27.2743	22.1374	24.576	22.2221
SLC35D1	-0.0761073	0.522982	0.743647	-0.0787639	0.347139	0.534224	641	601	593	586	32.7394	31.7532	29.8639	31.2282
GIGYF2	-0.0761318	0.248873	0.503519	-0.078761	0.120767	0.257222	2835	2485	2528	2519	144.799	131.292	127.312	134.239
UFSP2	-0.0761848	0.474376	0.708972	-0.0782126	0.299589	0.487964	790	788	791	709	40.3496	41.6332	39.8353	37.7829
SYTL4	-0.0762238	0.815351	0.917892	-0.0808275	0.711287	0.832714	126	73	88	100	6.43551	3.85688	4.43174	5.32905
FAM160B1	-0.076282	0.601309	0.796234	-0.0791644	0.437552	0.624075	430	408	389	406	21.9625	21.5563	19.5903	21.6359
SIX5	-0.076292	0.505715	0.730824	-0.0780974	0.331849	0.521513	701	707	720	619	35.8039	37.3536	36.2597	32.9868
ILVBL	-0.076379	0.461698	0.697942	-0.0790348	0.283649	0.470954	888	800	814	788	45.355	42.2672	40.9936	41.9929
CALHM2	-0.0764115	0.706452	0.857199	-0.0778571	0.570183	0.733254	214	217	224	186	10.9302	11.465	11.2808	9.91203
PCGF2	-0.0764549	0.419824	0.667055	-0.0781674	0.247163	0.42771	1349	1352	1438	1133	68.9008	71.4315	72.4187	60.3781
C16orf70	-0.0764992	0.50483	0.730204	-0.0786662	0.330117	0.521356	686	655	670	604	35.0378	34.6063	33.7417	32.1874
CHM	-0.0765452	0.342714	0.597159	-0.079321	0.177052	0.340619	1618	1540	1458	1537	82.6401	81.3643	73.4259	81.9075
BOP1	-0.0765573	0.25546	0.509962	-0.0790308	0.119135	0.25455	2073	1969	1952	1885	105.879	104.03	98.3041	100.453
TRMT5	-0.076604	0.307597	0.563666	-0.0790896	0.153278	0.30525	1654	1558	1555	1494	84.4789	82.3153	78.3109	79.616
ARHGAP1	-0.0767781	0.478701	0.711653	-0.0796619	0.297991	0.486019	823	762	738	765	42.0351	40.2595	37.1662	40.7672
DPM2	-0.0767854	0.493155	0.722547	-0.0790526	0.317557	0.508854	702	688	682	638	35.855	36.3498	34.346	33.9993
OTUB1	-0.0768018	0.335507	0.590097	-0.0793081	0.174595	0.337475	1446	1382	1360	1324	73.8552	73.0166	68.4906	70.5566
ZC3H15	-0.0768752	0.150463	0.368394	-0.0792907	0.080254	0.201829	3434	3319	3242	3167	175.393	175.356	163.269	168.771
PCDHA7	-0.0768967	0.838657	0.929612	-0.0782599	0.757544	0.865251	64	58	65	51	3.26883	3.06437	3.27345	2.71781
SF3A3	-0.0769717	0.197057	0.43825	-0.0792569	0.098052	0.231705	2902	3027	2884	2747	148.221	159.928	145.24	146.389
UBR7	-0.0770893	0.19097	0.429449	-0.079446	0.0884868	0.216986	2698	2607	2594	2442	137.802	137.738	130.636	130.135
RPL12	-0.0771584	0.0673388	0.216178	-0.0795222	0.0651279	0.173187	8200	8550	8049	7853	418.819	451.731	405.353	418.49
DNAJC5	-0.0771863	0.25429	0.508581	-0.0798436	0.117182	0.251754	2328	2205	2116	2182	118.904	116.499	106.563	116.28
SLC25A3	-0.0771897	0.037539	0.144706	-0.0795684	0.04887	0.138399	7833	7701	7595	7152	400.074	406.874	382.49	381.133
CAPZA2	-0.0771983	0.188209	0.424942	-0.079653	0.0970612	0.231705	3503	3096	3222	3038	178.917	163.574	162.262	161.896
MMADHC	-0.0772056	0.30966	0.565199	-0.0793538	0.15524	0.308287	1651	1594	1630	1452	84.3256	84.2174	82.088	77.3778
HTRA2	-0.077214	0.453625	0.6918	-0.0792154	0.279506	0.466074	860	921	879	813	43.9249	48.6601	44.2671	43.3252
APOLD1	-0.0772494	0.814645	0.917578	-0.0793652	0.720625	0.839601	77	81	76	74	3.93281	4.27955	3.82741	3.9435
NDUFA11	-0.0773007	0.37113	0.624826	-0.0799137	0.203526	0.370973	1252	1213	1164	1174	63.9465	64.0876	58.6199	62.563
AGTRAP	-0.0773075	0.602968	0.797204	-0.0799976	0.440007	0.626633	436	378	396	376	22.2689	19.9712	19.9428	20.0372
SOCS1	-0.0773292	0.937354		-0.0796193	0.900684	0.963946	14	5	11	7	0.715057	0.26417	0.553968	0.373033
MRPL52	-0.0773776	0.423957	0.670127	-0.0802504	0.245952	0.425947	1120	985	990	1005	57.2045	52.0415	49.8571	53.5569
RUVBL1	-0.0774241	0.113694	0.306893	-0.0798227	0.071337	0.185516	4314	4104	4033	3952	220.34	216.831	203.105	210.604
NHP2	-0.077536	0.148466	0.365099	-0.0799191	0.0771598	0.196753	3319	3231	3172	3043	169.52	170.707	159.744	162.163
TTC12	-0.0775458	0.712561	0.860728	-0.0801015	0.573366	0.733254	194	214	187	200	9.90865	11.3065	9.41746	10.6581
ATXN10	-0.0776051	0.097371	0.276173	-0.0799642	0.0657032	0.174357	4527	4393	4386	4080	231.219	232.1	220.882	217.425
OTUB2	-0.0776938	0.783023	0.900825	-0.0799826	0.672174	0.807098	108	107	104	100	5.51615	5.65324	5.23752	5.32905
SDSL	-0.0776972	0.813933	0.917361	-0.0798245	0.719424	0.839025	81	76	78	71	4.13711	4.01538	3.92814	3.78362
HIPK2	-0.0777179	0.0548715	0.188805	-0.080079	0.0536353	0.148862	6379	6245	6107	5870	325.811	329.948	307.553	312.815
MBIP	-0.0777344	0.515418	0.737584	-0.0805695	0.336606	0.522898	657	645	599	635	33.5566	34.0779	30.1661	33.8395
SNORA70	-0.0778534	0.827792	0.923521	-0.0806645	0.73707	0.849654	68	66	62	65	3.47313	3.48704	3.12236	3.46388
DOK4	-0.0778815	0.432087	0.677196	-0.0799765	0.258374	0.440988	928	988	937	882	47.3981	52.2	47.188	47.0022
CLCN3	-0.0778926	0.14684	0.362757	-0.0802791	0.0777559	0.197704	3562	3306	3370	3145	181.931	174.669	169.716	167.599
FIBP	-0.0779369	0.478403	0.711431	-0.0800993	0.302441	0.491573	733	721	720	660	37.4383	38.0933	36.2597	35.1717
COG2	-0.0779424	0.367185	0.621148	-0.0802241	0.20111	0.368165	1306	1199	1253	1124	66.7046	63.3479	63.102	59.8985
AP1G1	-0.0779977	0.119977	0.31748	-0.0804104	0.0720298	0.186883	4198	3933	3896	3813	214.415	207.796	196.205	203.197
RPL31	-0.0779986	0.0533355	0.18482	-0.0804145	0.0596297	0.161705	10316	10672	10508	9425	526.895	563.844	529.19	502.263
MSANTD4	-0.0780202	0.57562	0.781212	-0.080678	0.409658	0.598662	472	432	434	423	24.1076	22.8243	21.8566	22.5419
RPL6	-0.078032	0.00555183	0.0342885	-0.0804457	0.0339691	0.106315	17684	17272	17225	15946	903.219	912.548	867.463	849.77
DPM1	-0.0781016	0.39178	0.64233	-0.0809389	0.21809	0.390663	1248	1198	1119	1198	63.7422	63.2951	56.3536	63.842
BROX	-0.078135	0.330238	0.583773	-0.0806611	0.16941	0.329993	1473	1362	1372	1316	75.2342	71.9599	69.0949	70.1303
ASPSCR1	-0.0781508	0.663688	0.832544	-0.0789132	0.521496	0.698135	323	374	387	277	16.4974	19.7599	19.4896	14.7615
C3orf17	-0.0782113	0.366369	0.620208	-0.08067	0.199658	0.366387	1272	1164	1193	1117	64.968	61.4987	60.0803	59.5255
YWHAE	-0.0782987	0.00433822	0.0278873	-0.0806195	0.0330188	0.104191	19322	18652	18287	17719	986.881	985.459	920.947	944.254
ERP44	-0.0784672	0.360495	0.614758	-0.0803012	0.194895	0.361879	1432	1527	1512	1299	73.1401	80.6775	76.1454	69.2243
LY6E	-0.0784902	0.28006	0.537548	-0.0808659	0.133338	0.275351	1768	1791	1708	1667	90.3015	94.6257	86.0161	88.8352
GJA3	-0.078545	0.640678	0.819936	-0.0819157	0.48142	0.662504	361	307	303	329	18.4383	16.22	15.2593	17.5326
CCT6B	-0.0785601	0.867328	0.942066	-0.0808038	0.798195	0.893005	39	38	37	36	1.99194	2.00769	1.86335	1.91846
PNKD	-0.078615	0.500536	0.727909	-0.0808792	0.325241	0.517127	646	634	627	587	32.9948	33.4967	31.5762	31.2815
C1orf159	-0.0786151	0.756485	0.886649	-0.0819533	0.628739	0.775244	156	124	132	133	7.96778	6.55141	6.64762	7.08763
INTS8	-0.0786441	0.40358	0.653519	-0.0815401	0.227215	0.402678	1173	1101	1041	1112	59.9116	58.1702	52.4255	59.259
POLR1E	-0.0787607	0.344409	0.598797	-0.0810593	0.179379	0.343446	1570	1392	1494	1315	80.1885	73.5449	75.2389	70.077
LDHD	-0.0787635	0.848159	0.933905	-0.0832245	0.764827	0.870437	61	46	45	56	3.1156	2.43036	2.26623	2.98427
RAD23B	-0.0787887	0.0389281	0.148688	-0.081154	0.0460898	0.134933	7337	7016	7004	6604	374.741	370.683	352.727	351.93
UNG	-0.0788121	0.252444	0.507248	-0.0812941	0.119023	0.254346	2480	2595	2354	2455	126.667	137.104	118.549	130.828
NUDT11	-0.0789067	0.310877	0.56638	-0.0813535	0.154754	0.307465	1507	1484	1434	1401	76.9708	78.4056	72.2173	74.66
GCSH	-0.0789096	0.57795	0.782646	-0.0813275	0.413328	0.602445	434	430	415	404	22.1668	22.7186	20.8997	21.5294
MYH10	-0.0789352	0.0748415	0.233065	-0.0812995	0.0580405	0.158397	5347	5276	5098	4971	273.101	278.752	256.739	264.907
C9orf114	-0.0789506	0.36737	0.621204	-0.0810973	0.201501	0.3684	1187	1165	1171	1060	60.6266	61.5516	58.9724	56.4879
UBXN4	-0.0789924	0.133939	0.341743	-0.0813816	0.0728824	0.188591	3629	3612	3463	3400	185.353	190.836	174.399	181.188
IPO9	-0.0790101	0.110519	0.300838	-0.0813379	0.0672917	0.177177	4208	4146	4153	3771	214.926	219.05	209.148	200.958
EXOC2	-0.0791046	0.425085	0.670699	-0.0813819	0.250691	0.432082	949	882	911	825	48.4706	46.5996	45.8786	43.9646
PSMC6	-0.0792163	0.241198	0.494501	-0.0816057	0.108741	0.24012	2041	2038	1961	1905	104.245	107.676	98.7574	101.518
FAM192A	-0.0792216	0.156711	0.378239	-0.0816539	0.0780681	0.198128	3222	3172	3038	3020	164.565	167.589	152.996	160.937
DCTPP1	-0.0792741	0.213926	0.460691	-0.0816127	0.0933583	0.226	2305	2206	2214	2062	117.729	116.552	111.499	109.885
MPRIP	-0.0792743	0.124749	0.326044	-0.081653	0.0673641	0.177312	3612	3485	3444	3282	184.485	184.126	173.442	174.899
GARS	-0.0793721	0.0859418	0.254085	-0.0817437	0.0596969	0.161789	4712	4594	4480	4338	240.668	242.719	225.616	231.174
SPIDR	-0.0794468	0.412872	0.660554	-0.0821821	0.236517	0.414491	1007	967	921	948	51.433	51.0905	46.3822	50.5194
SLC36A1	-0.0795092	0.454136	0.691989	-0.0817196	0.27781	0.46413	784	773	766	710	40.0432	40.8407	38.5763	37.8362
ITGB1BP1	-0.0795356	0.385989	0.637539	-0.0820766	0.214538	0.385903	1082	1059	1017	1011	55.2637	55.9512	51.2169	53.8767
ZNF639	-0.0795427	0.412791	0.660507	-0.0824541	0.234607	0.411957	1127	992	989	1016	57.5621	52.4113	49.8068	54.1431
BRWD3	-0.0795818	0.431962	0.677082	-0.0819704	0.256508	0.438984	866	869	833	811	44.2314	45.9127	41.9505	43.2186
CEP350	-0.0796094	0.245475	0.499393	-0.0821282	0.110248	0.242526	2042	1912	1901	1844	104.296	101.019	95.7357	98.2676
PARK7	-0.079637	0.107507	0.294941	-0.0819784	0.0643551	0.171457	4067	4068	3980	3731	207.724	214.929	200.436	198.827
AMMECR1	-0.079657	0.494814	0.724239	-0.0823966	0.314387	0.50517	734	636	661	636	37.4894	33.6024	33.2884	33.8927
CALML4	-0.0796765	0.752224	0.883745	-0.0838867	0.619261	0.766651	171	132	131	155	8.73391	6.97408	6.59725	8.26002
SERF2	-0.0797765	0.167912	0.394288	-0.0820727	0.0774798	0.197309	2885	2786	2806	2569	147.353	147.195	141.312	136.903
EIF4E	-0.0798497	0.245773	0.499523	-0.0821356	0.111233	0.243959	1938	1922	1887	1771	98.9843	101.547	95.0307	94.3774
SMG5	-0.0799662	0.204708	0.449539	-0.0821391	0.0903751	0.220578	2474	2514	2477	2252	126.361	132.825	124.744	120.01
GATAD2A	-0.0800838	0.110019	0.299924	-0.0824129	0.0637427	0.170118	3979	3918	3902	3582	203.229	207.004	196.508	190.886
STIM2	-0.0801352	0.504698	0.730178	-0.0820975	0.328543	0.520312	650	740	675	643	33.1991	39.0971	33.9935	34.2658
CORO7	-0.0801613	0.857909	0.93775	-0.0822533	0.788028	0.885577	37	58	40	50	1.88979	3.06437	2.01443	2.66452
TRMT6	-0.0802104	0.298626	0.556469	-0.0823965	0.145765	0.294047	1555	1599	1544	1445	79.4224	84.4815	77.757	77.0047
DPY19L3	-0.0802868	0.473368	0.708432	-0.0829579	0.291381	0.478835	1224	926	1070	964	62.5164	48.9243	53.886	51.372
CDC37	-0.080477	0.0678264	0.217304	-0.082842	0.0522232	0.145833	5224	5172	5065	4782	266.818	273.257	255.077	254.835
ITGA2	-0.0804838	0.532049	0.749404	-0.0830512	0.35781	0.545405	560	507	518	492	28.6023	26.7868	26.0869	26.2189
MSANTD2	-0.0805442	0.734222	0.87427	-0.0810325	0.611495	0.760728	163	181	190	137	8.3253	9.56295	9.56854	7.3008
KANSL3	-0.0805543	0.217521	0.465478	-0.0830963	0.0938298	0.226815	2331	2275	2170	2189	119.057	120.197	109.283	116.653
SDF4	-0.080557	0.223828	0.473043	-0.0827828	0.0980373	0.231705	2137	2103	2097	1920	109.148	111.11	105.606	102.318
UBE2E3	-0.0805807	0.493049	0.722547	-0.0832494	0.314226	0.505006	669	616	614	602	34.1695	32.5457	30.9215	32.0809
SF3B1	-0.0805977	0.0225274	0.0995493	-0.0829865	0.0377307	0.11559	9553	9096	9195	8468	487.924	480.578	463.067	451.264
SPIN4	-0.0806308	0.584543	0.786637	-0.0834634	0.417503	0.606445	423	391	382	388	21.6049	20.6581	19.2378	20.6767
SLC2A1	-0.0806935	0.289288	0.547267	-0.0831513	0.137662	0.282098	1624	1636	1547	1539	82.9466	86.4364	77.908	82.014
PRKACA	-0.0807823	0.238389	0.491353	-0.0828364	0.10755	0.238148	2348	2503	2428	2171	119.925	132.243	122.276	115.694
TAB3	-0.0808258	0.495418	0.724712	-0.0840482	0.310217	0.500348	808	690	679	736	41.269	36.4554	34.1949	39.2218
LOC101927501	-0.0808333	0.906974	0.962449	-0.0842897	0.847556	0.926468	21	15	17	17	1.07259	0.79251	0.856132	0.905938
CDC73	-0.0808828	0.284116	0.541789	-0.083398	0.133637	0.275765	1701	1561	1580	1507	86.8794	82.4738	79.5699	80.3087
ATXN7L2	-0.0809469	0.686955	0.845866	-0.0822342	0.545008	0.717704	216	273	244	220	11.0323	14.4237	12.288	11.7239
MCCC2	-0.0809477	0.210514	0.457306	-0.0834401	0.089674	0.219258	2287	2165	2137	2076	116.81	114.386	107.621	110.631
ABL1	-0.0809571	0.117846	0.313577	-0.0833143	0.0655301	0.174064	4049	3758	3869	3523	206.805	198.55	194.846	187.742
SETX	-0.0809624	0.14611	0.361439	-0.0833066	0.0706666	0.184217	3139	3161	3046	2919	160.326	167.008	153.399	155.555
PGBD1	-0.0809803	0.610511	0.801582	-0.083147	0.44998	0.633118	357	418	363	371	18.234	22.0846	18.2809	19.7708
AKAP1	-0.0810295	0.150962	0.369056	-0.0833932	0.0697952	0.182341	3029	2879	2892	2701	154.708	152.109	145.643	143.938
NARS2	-0.0810341	0.511222	0.735003	-0.0831294	0.336862	0.523143	584	571	575	519	29.8281	30.1682	28.9574	27.6578
PRR13	-0.0810726	0.37908	0.631976	-0.0832914	0.209613	0.379909	1050	1062	1031	969	53.6293	56.1097	51.9219	51.6385
PPM1A	-0.0811258	0.283642	0.541365	-0.0834731	0.134402	0.277175	1596	1534	1529	1434	81.5165	81.0473	77.0015	76.4185
RANBP6	-0.0811308	0.303823	0.560668	-0.0834908	0.148209	0.29808	1549	1429	1470	1349	79.1159	75.4998	74.0303	71.8889
RPL4	-0.0811441	0.0036084	0.0240709	-0.0835688	0.0295189	0.0955303	35284	35858	35123	32270	1802.15	1894.52	1768.82	1719.68
CC2D1B	-0.0811649	0.536424	0.753281	-0.0831619	0.365982	0.553348	507	537	513	476	25.8953	28.3718	25.8351	25.3663
SLC30A9	-0.0811671	0.180052	0.413912	-0.0837014	0.0796658	0.20089	2792	2638	2568	2568	142.603	139.376	129.326	136.85
PACS2	-0.0811836	0.389344	0.640277	-0.0841541	0.213266	0.384148	1274	1187	1107	1218	65.0702	62.7139	55.7493	64.9078
GK	-0.0811965	0.679649	0.842649	-0.0832602	0.532127	0.705766	219	234	219	210	11.1855	12.3632	11.029	11.191
TBX21	-0.0812276	0.882013	0.949663	-0.0815862	0.818839	0.907471	24	35	29	27	1.22581	1.84919	1.46046	1.43884
RAB1A	-0.0812387	0.176475	0.408525	-0.0834392	0.0798673	0.201338	2818	2777	2805	2495	143.931	146.72	141.262	132.96
TCF4	-0.0813231	0.0292616	0.121255	-0.0836964	0.0387864	0.117986	7840	7752	7572	7187	400.432	409.569	381.331	382.999
PRPF19	-0.0813261	0.156519	0.377902	-0.0837527	0.0705845	0.184038	2907	2799	2742	2657	148.476	147.882	138.089	141.593
STXBP4	-0.0813506	0.585433	0.78713	-0.0830073	0.422921	0.611148	448	417	457	363	22.8818	22.0318	23.0149	19.3444
WDR36	-0.0814139	0.23986	0.492854	-0.084047	0.109376	0.241208	2797	2384	2472	2425	142.858	125.956	124.492	129.229
CPSF4	-0.0817623	0.445565	0.686237	-0.0837577	0.268287	0.452263	848	794	839	716	43.312	41.9502	42.2526	38.156
SNRPD2	-0.0818061	0.146048	0.361423	-0.0840414	0.0759368	0.19446	3720	3715	3770	3273	190.001	196.278	189.86	174.42
SREBF2	-0.0818202	0.0444885	0.163095	-0.0841954	0.0427855	0.127263	6456	6167	6203	5742	329.743	325.827	312.388	305.994
ORC3	-0.0818599	0.280466	0.537928	-0.0840636	0.13176	0.27319	1644	1574	1603	1443	83.9681	83.1607	80.7282	76.8982
YAP1	-0.0818921	0.271509	0.527647	-0.0844068	0.124341	0.261819	1795	1629	1662	1576	91.6805	86.0665	83.6995	83.9858
GPC2	-0.0819891	0.664133	0.83279	-0.0835029	0.514372	0.693226	266	249	272	216	13.5861	13.1557	13.6981	11.5107
EIF3H	-0.0821007	0.0511383	0.179033	-0.0844567	0.0451983	0.13272	6242	5873	5815	5640	318.813	310.294	292.848	300.558
CCT8	-0.0821385	0.0357716	0.139794	-0.0845299	0.0405772	0.122063	7872	7483	7620	6910	402.066	395.357	383.749	368.237
POLR2C	-0.0821522	0.209812	0.456112	-0.0844753	0.0889156	0.217942	2156	2145	2087	1982	110.119	113.329	105.103	105.622
WDR89	-0.0821688	0.448344	0.688073	-0.0842635	0.270116	0.454343	840	768	818	704	42.9034	40.5765	41.1951	37.5165
EXOSC4	-0.0822104	0.360715	0.614932	-0.0845542	0.193273	0.360656	1123	1152	1089	1063	57.3578	60.8647	54.8428	56.6478
RGS14	-0.0822641	0.642053	0.820963	-0.0847448	0.485646	0.666574	389	290	350	292	19.8684	15.3219	17.6263	15.5608
PRIM2	-0.0822756	0.463048	0.699196	-0.084482	0.284377	0.471821	756	693	727	644	38.6131	36.6139	36.6122	34.3191
DIRC2	-0.0822797	0.474465	0.708972	-0.0848172	0.294664	0.482277	681	694	645	655	34.7824	36.6668	32.4827	34.9053
TMUB1	-0.0823174	0.418145	0.665608	-0.0847926	0.241281	0.420429	966	852	896	823	49.3389	45.0145	45.1232	43.8581
GPAA1	-0.0823723	0.254671	0.509088	-0.0848031	0.113426	0.246838	2193	1922	2038	1853	112.009	101.547	102.635	98.7473
LOC100507387	-0.0823756	0.861312	0.938934	-0.0821403	0.796231	0.891579	37	43	45	31	1.88979	2.27186	2.26623	1.652
ZNF660	-0.0824268	0.802727	0.91131	-0.0842901	0.70406	0.828	95	73	90	69	4.85217	3.85688	4.53247	3.67704
ANGEL1	-0.0824281	0.260814	0.515695	-0.0848254	0.118188	0.253236	1703	1683	1628	1574	86.9816	88.9196	81.9873	83.8792
TRIM32	-0.0824685	0.512031	0.73574	-0.0852244	0.333935	0.521513	584	541	531	532	29.8281	28.5832	26.7415	28.3505
HEATR6	-0.0826019	0.382975	0.634995	-0.0848909	0.212012	0.382544	991	983	960	907	50.6158	51.9358	48.3463	48.3345
CCDC124	-0.0826369	0.260814	0.515695	-0.0853044	0.116277	0.250572	1998	1779	1797	1771	102.049	93.9916	90.4982	94.3774
PFDN5	-0.0826525	0.186242	0.422478	-0.0850043	0.0761274	0.19487	2409	2301	2303	2151	123.041	121.571	115.981	114.628
NAA50	-0.082655	0.0695517	0.221181	-0.0850272	0.0514235	0.143982	5940	5444	5628	5137	303.388	287.628	283.43	273.753
COX17	-0.0826615	0.528191	0.746757	-0.0848426	0.355983	0.543209	507	529	501	479	25.8953	27.9492	25.2307	25.5261
SLC38A6	-0.0826763	0.65124	0.826244	-0.0849794	0.495444	0.67616	262	253	251	236	13.3818	13.367	12.6405	12.5766
YTHDF2	-0.0827337	0.33451	0.588986	-0.0856689	0.166539	0.325494	1647	1477	1418	1530	84.1213	78.0358	71.4115	81.5344
DOCK11	-0.0828634	0.453555	0.691775	-0.0856029	0.27175	0.456545	774	778	713	753	39.5324	41.1048	35.9072	40.1277
USP19	-0.0829314	0.303502	0.560524	-0.0849618	0.148171	0.298052	1477	1466	1482	1303	75.4385	77.4546	74.6346	69.4375
CASP3	-0.0829469	0.25316	0.507769	-0.0854124	0.112342	0.245557	2369	2034	2178	1983	120.998	107.464	109.686	105.675
FKBP3	-0.0829881	0.122436	0.321417	-0.0853651	0.0620157	0.166464	3507	3529	3362	3289	179.122	186.451	169.313	175.272
SLC1A5	-0.0830755	0.159228	0.382265	-0.0852902	0.0735567	0.190043	2997	3092	3016	2745	153.073	163.363	151.888	146.282
FLJ10038	-0.0830797	0.51954	0.741207	-0.0852968	0.343316	0.530279	609	531	579	499	31.105	28.0548	29.1589	26.5919
UBE2E1	-0.0831205	0.270851	0.527005	-0.085431	0.124171	0.261591	1676	1568	1603	1464	85.6025	82.8437	80.7282	78.0173
GALNS	-0.0831682	0.663333	0.832386	-0.0844155	0.514943	0.69341	238	275	262	224	12.156	14.5293	13.1945	11.9371
PHF23	-0.0832087	0.291403	0.549339	-0.085425	0.139417	0.284758	1465	1440	1431	1316	74.8256	76.0809	72.0662	70.1303
EDEM3	-0.0832163	0.297525	0.555202	-0.0856514	0.141319	0.287436	1671	1476	1555	1419	85.3471	77.9829	78.3109	75.6192
ABCB8	-0.0832428	0.514145	0.737001	-0.084969	0.339379	0.525899	604	576	615	502	30.8496	30.4324	30.9718	26.7518
PTS	-0.0832551	0.65823	0.829884	-0.0864492	0.501745	0.682214	296	336	261	335	15.1183	17.7522	13.1441	17.8523
RPA2	-0.0832695	0.316302	0.571251	-0.0855528	0.15805	0.312423	1321	1353	1290	1238	67.4707	71.4844	64.9653	65.9736
FEN1	-0.0833201	0.120457	0.318358	-0.0857062	0.060457	0.163244	3492	3490	3332	3266	178.356	184.391	167.802	174.047
MEAF6	-0.0833295	0.47284	0.708218	-0.0859624	0.292612	0.480086	671	664	625	636	34.2717	35.0818	31.4755	33.8927
TRIM37	-0.0833994	0.269114	0.524415	-0.08569	0.122895	0.259748	1772	1887	1746	1713	90.5058	99.6977	87.9298	91.2866
CIR1	-0.083434	0.485053	0.716422	-0.0857027	0.307849	0.497765	614	610	595	562	31.3604	32.2287	29.9646	29.9492
AURKAIP1	-0.083464	0.36386	0.617969	-0.0858538	0.19504	0.361879	1059	1032	1010	966	54.0889	54.5247	50.8643	51.4786
WDR19	-0.0835061	0.406947	0.654971	-0.0853981	0.232648	0.409716	975	939	983	828	49.7986	49.6111	49.5046	44.1245
RAB34	-0.0835668	0.297967	0.555642	-0.0860381	0.142305	0.289044	1485	1517	1413	1423	75.8471	80.1491	71.1597	75.8323
PLEKHA3	-0.0835837	0.537537	0.754258	-0.0864095	0.363342	0.550992	499	483	453	474	25.4867	25.5188	22.8134	25.2597
PTPRS	-0.0836194	0.0643757	0.211118	-0.0859891	0.0454836	0.133367	4898	4710	4645	4433	250.168	248.848	233.926	236.237
FKBP10	-0.083666	0.067545	0.216722	-0.0860307	0.0462987	0.135309	4785	4605	4592	4282	244.396	243.3	231.256	228.19
HPS1	-0.0837921	0.580338	0.784123	-0.0871063	0.408063	0.597425	441	397	373	417	22.5243	20.9751	18.7845	22.2221
STX4	-0.0838201	0.394784	0.644704	-0.0861487	0.221942	0.395666	915	900	880	835	46.7341	47.5506	44.3174	44.4975
PSMA4	-0.0839446	0.0820193	0.24634	-0.0863048	0.0486234	0.137747	4194	4074	4028	3784	214.211	215.246	202.853	201.651
CCDC181	-0.0839932	0.701562	0.854398	-0.0872254	0.556321	0.728169	192	177	167	181	9.80649	9.35161	8.41024	9.64558
DONSON	-0.0840674	0.436499	0.68031	-0.0867495	0.256376	0.438824	787	748	723	726	40.1964	39.5198	36.4108	38.6889
METTL7A	-0.0840712	0.411499	0.659011	-0.0859702	0.237661	0.415932	877	911	896	795	44.7932	48.1318	45.1232	42.3659
ABHD5	-0.0840768	0.513345	0.736782	-0.0861966	0.33879	0.525201	530	564	529	505	27.07	29.7984	26.6408	26.9117
DCP2	-0.0840777	0.279994	0.537501	-0.0867938	0.127856	0.267312	2127	1794	1867	1832	108.638	94.7842	94.0235	97.6282
TCIRG1	-0.084143	0.617154	0.804216	-0.087317	0.452592	0.635624	380	302	321	322	19.4087	15.9559	16.1658	17.1595
HIST1H2AM	-0.0841911	0.910264	0.96392	-0.0906139	0.849243	0.927419	18	14	11	19	0.919359	0.739676	0.553968	1.01252
ZCCHC18	-0.0842266	0.774265	0.896502	-0.0857622	0.663421	0.801733	95	108	100	92	4.85217	5.70607	5.03607	4.90272
YWHAZ	-0.0842353	0.00372198	0.0246756	-0.0865395	0.0243991	0.0818102	19751	18472	18333	17752	1008.79	975.949	923.263	946.013
IFT20	-0.0844187	0.698794	0.853067	-0.0859593	0.560252	0.732005	180	189	187	162	9.19359	9.98562	9.41746	8.63306
DNAJC19	-0.0844214	0.489	0.718907	-0.08655	0.312222	0.502843	588	610	583	549	30.0324	32.2287	29.3603	29.2565
METTL22	-0.0844751	0.5982	0.794963	-0.0873278	0.433214	0.620148	353	336	319	331	18.0296	17.7522	16.0651	17.6391
ISOC1	-0.0845301	0.475871	0.709841	-0.0871154	0.293178	0.480687	778	646	704	640	39.7367	34.1307	35.4539	34.1059
CTTNBP2	-0.0846037	0.903818	0.9606	-0.0873908	0.843882	0.924306	20	15	17	16	1.02151	0.79251	0.856132	0.852648
SOS1	-0.0846147	0.345341	0.599874	-0.0874112	0.177306	0.340834	1281	1147	1139	1151	65.4277	60.6006	57.3609	61.3373
COA1	-0.0847834	0.255336	0.509962	-0.0870303	0.113162	0.246569	1736	1635	1675	1509	88.6671	86.3836	84.3542	80.4153
CACNA1H	-0.0848026	0.456748	0.694021	-0.0870167	0.278196	0.464497	706	663	680	613	36.0593	35.0289	34.2453	32.6671
PCDH18	-0.0848189	0.375819	0.629355	-0.0869822	0.204763	0.372842	1019	1096	1019	979	52.0459	57.906	51.3176	52.1714
RAB1B	-0.0848345	0.241574	0.495029	-0.0869412	0.104955	0.233692	1865	1821	1850	1633	95.2558	96.2107	93.1673	87.0233
SNX27	-0.0848485	0.273314	0.530038	-0.0872601	0.124106	0.261552	1691	1525	1583	1453	86.3687	80.5718	79.721	77.4311
LINC00896	-0.0848632	0.931002		-0.0842558	0.895202	0.960036	5	14	8	10	0.255377	0.739676	0.402886	0.532905
EIF2S2	-0.0849368	0.0994158	0.27968	-0.0872705	0.057565	0.157354	4383	4596	4340	4141	223.864	242.825	218.566	220.676
ZMAT5	-0.0849802	0.570179	0.777388	-0.0867036	0.40554	0.595312	393	412	406	355	20.0727	21.7676	20.4465	18.9181
ETAA1	-0.0850297	0.513041	0.73653	-0.0874631	0.336959	0.52315	524	545	503	506	26.7636	28.7945	25.3314	26.965
SLC30A4	-0.0850511	0.859356	0.938179	-0.0851844	0.79111	0.887854	35	41	41	31	1.78764	2.16619	2.06479	1.652
ALG1	-0.0850731	0.336167	0.590855	-0.0876737	0.171178	0.332691	1196	1120	1102	1083	61.0863	59.1741	55.4975	57.7136
JRK	-0.085168	0.297306	0.555202	-0.087217	0.143056	0.290114	1404	1421	1408	1261	71.71	75.0771	70.9079	67.1993
ZNF37A	-0.085184	0.324519	0.578895	-0.0875613	0.163597	0.320853	1205	1166	1148	1090	61.546	61.6044	57.8141	58.0866
CCND2	-0.0851972	0.258449	0.513003	-0.0877556	0.113966	0.247596	1725	1579	1587	1530	88.1052	83.4248	79.9225	81.5344
PPIF	-0.0852218	0.167614	0.393875	-0.0875366	0.0789117	0.199584	3560	3174	3405	2954	181.829	167.695	171.478	157.42
RHBDD3	-0.0852516	0.508165	0.732467	-0.0874625	0.333457	0.521513	525	532	513	485	26.8146	28.1077	25.8351	25.8459
HDAC2	-0.0853286	0.0336796	0.134261	-0.0876755	0.0348174	0.108402	6859	6644	6437	6303	350.327	351.029	324.172	335.89
NUP205	-0.0853811	0.0361439	0.140675	-0.0877632	0.035545	0.110239	6949	6588	6688	6092	354.924	348.07	336.813	324.646
TPPP	-0.0854033	0.721447	0.86563	-0.0877522	0.585749	0.738138	159	143	149	136	8.121	7.55526	7.50375	7.2475
DNM1	-0.085408	0.434264	0.679025	-0.0870277	0.257149	0.439584	833	878	883	735	42.5459	46.3882	44.4685	39.1685
HOOK2	-0.0854568	0.704734	0.856403	-0.0871887	0.568024	0.733254	176	168	176	149	8.98929	8.87611	8.86349	7.94028
ABCB10	-0.085471	0.699284	0.853301	-0.089281	0.549385	0.721449	217	172	173	193	11.0834	9.08744	8.71241	10.2851
ACIN1	-0.0856531	0.0334405	0.133555	-0.0880148	0.0335556	0.105371	6442	6297	6136	5884	329.028	332.696	309.013	313.561
ZSCAN21	-0.0857491	0.646115	0.823243	-0.0873884	0.492209	0.672892	252	312	273	260	12.871	16.4842	13.7485	13.8555
GNAI3	-0.0857534	0.264624	0.519824	-0.0882907	0.118251	0.253274	1579	1515	1470	1448	80.6482	80.0435	74.0303	77.1646
CYTH2	-0.0859155	0.34143	0.595886	-0.0878593	0.177565	0.341098	1185	1270	1220	1099	60.5245	67.0992	61.4401	58.5662
GVINP1	-0.0859408	0.922328	0.969249	-0.0944685	0.869966	0.941615	23	5	9	17	1.17474	0.26417	0.453247	0.905938
UMPS	-0.0860885	0.278607	0.536028	-0.0880996	0.128688	0.268377	1534	1537	1544	1356	78.3498	81.2058	77.757	72.2619
APP	-0.0861062	0.0050319	0.0314994	-0.0884582	0.0217416	0.0756595	12780	12382	12141	11593	652.745	654.19	611.43	617.797
CCPG1	-0.0862446	0.638639	0.818869	-0.0882623	0.480109	0.661836	283	251	273	231	14.4544	13.2613	13.7485	12.3101
TPI1	-0.0862488	0.0343271	0.135938	-0.0886753	0.0396704	0.120024	11536	11605	11700	10157	589.207	613.138	589.22	541.271
LRIG3	-0.0862617	0.747898	0.880843	-0.089859	0.6154	0.763836	160	110	128	126	8.17208	5.81174	6.44617	6.7146
NAE1	-0.0862951	0.0808233	0.244532	-0.0886672	0.0444075	0.130873	4059	3859	3849	3619	207.315	203.886	193.838	192.858
NOP14-AS1	-0.0863302	0.600542	0.795881	-0.0893939	0.433568	0.620358	344	342	305	341	17.57	18.0692	15.36	18.1721
PRKCQ	-0.0863742	0.832655	0.926597	-0.0884099	0.749496	0.858682	47	59	48	52	2.40055	3.1172	2.41731	2.7711
HIST1H4I	-0.0864159	0.945393		-0.100248	0.894099	0.959156	8	5	1	11	0.408604	0.26417	0.0503607	0.586195
TTC33	-0.0864237	0.582587	0.785439	-0.0879008	0.41927	0.608066	384	379	401	320	19.613	20.0241	20.1946	17.053
FNIP2	-0.0866366	0.524645	0.744597	-0.0888671	0.352394	0.539307	471	498	463	451	24.0566	26.3113	23.317	24.034
GLRX	-0.0867659	0.886737	0.952255	-0.0923071	0.81282	0.903182	28	20	19	26	1.43011	1.05668	0.956854	1.38555
COPS4	-0.0867696	0.355465	0.609428	-0.0887001	0.187324	0.354271	1113	1083	1119	954	56.847	57.2192	56.3536	50.8391
FAM195A	-0.0868006	0.584105	0.786196	-0.0891718	0.417846	0.606786	383	334	357	319	19.5619	17.6465	17.9788	16.9997
GSTM2	-0.0868141	0.756619	0.886649	-0.0876905	0.638043	0.782243	125	113	132	93	6.38444	5.97024	6.64762	4.95601
PPIA	-0.0868379	0.00836558	0.0473512	-0.0892333	0.0248488	0.0828419	14308	14601	13997	13270	730.788	771.429	704.899	707.165
KIAA1211L	-0.0869107	0.849393	0.934296	-0.087655	0.77875	0.879321	54	38	55	32	2.75808	2.00769	2.76984	1.7053
RPS19	-0.0869331	0.0334396	0.133555	-0.0893394	0.0346314	0.107963	8321	8120	8241	7273	424.999	429.012	415.023	387.582
ACD	-0.086947	0.394277	0.644382	-0.0893755	0.219133	0.391925	856	835	811	783	43.7206	44.1164	40.8425	41.7264
PARP12	-0.086951	0.49987	0.727613	-0.0890903	0.319671	0.511315	703	585	668	547	35.9061	30.9079	33.641	29.1499
ABCB7	-0.087088	0.485822	0.716803	-0.0886089	0.309209	0.499234	614	669	659	553	31.3604	35.3459	33.1877	29.4696
PABPC1	-0.0871224	0.000450896	0.00423285	-0.0894396	0.0160152	0.059452	28301	27196	26565	25733	1445.49	1436.87	1337.83	1371.32
ZBED5	-0.087165	0.433959	0.678892	-0.0898297	0.252944	0.434852	758	690	691	673	38.7152	36.4554	34.7993	35.8645
L3MBTL2	-0.087174	0.297824	0.555456	-0.0898788	0.140245	0.285885	1416	1296	1277	1277	72.3229	68.4728	64.3106	68.0519
TMEM164	-0.0872042	0.345163	0.599672	-0.089444	0.178793	0.342632	1046	1038	1016	949	53.425	54.8417	51.1665	50.5727
GLMP	-0.0872943	0.576764	0.781614	-0.0898132	0.408583	0.597981	361	383	344	357	18.4383	20.2354	17.3241	19.0247
LCMT1	-0.0872976	0.50185	0.728671	-0.0886102	0.324247	0.516279	722	732	796	579	36.8765	38.6745	40.0871	30.8552
TBC1D1	-0.0873128	0.28754	0.545176	-0.0898925	0.133842	0.27612	1391	1316	1284	1266	71.046	69.5295	64.6632	67.4657
RHOJ	-0.0873138	0.252021	0.506949	-0.0899353	0.108562	0.239788	1691	1559	1542	1519	86.3687	82.3682	77.6562	80.9482
FBXO18	-0.0875026	0.259328	0.514167	-0.0898574	0.114666	0.248539	1546	1460	1468	1365	78.9627	77.1376	73.9295	72.7415
UQCRFS1	-0.0875311	0.317341	0.572402	-0.0897133	0.157746	0.311991	1188	1227	1173	1104	60.6777	64.8273	59.0731	58.8327
MARK1	-0.0875601	0.362163	0.61616	-0.0902451	0.189799	0.357246	1022	999	938	965	52.1992	52.7811	47.2384	51.4253
ZNHIT3	-0.0875819	0.459873	0.696687	-0.0893497	0.280308	0.46705	722	682	730	595	36.8765	36.0328	36.7633	31.7078
ADGRA2	-0.0876461	0.401899	0.65205	-0.0901535	0.224815	0.39935	820	801	770	757	41.8819	42.32	38.7778	40.3409
TMEM136	-0.087661	0.645706	0.823139	-0.09117	0.481133	0.662488	268	249	225	261	13.6882	13.1557	11.3312	13.9088
DTX3	-0.0876778	0.805705	0.913245	-0.092059	0.700033	0.825109	85	61	63	74	4.34142	3.22287	3.17273	3.9435
CCNT1	-0.0878069	0.190226	0.428167	-0.0902155	0.0742033	0.191156	2094	1982	1974	1866	106.952	104.717	99.4121	99.44
AMZ2	-0.0879087	0.196809	0.437821	-0.0902449	0.0777696	0.197704	1988	1925	1902	1785	101.538	101.705	95.7861	95.1235
CLIC1	-0.0879609	0.0267522	0.113256	-0.0903551	0.0290583	0.0942757	7240	7081	7067	6432	369.787	374.117	355.899	342.764
HNRNPK	-0.087983	0.000864234	0.00744695	-0.0903165	0.0160208	0.0594532	21147	20522	19984	19265	1080.09	1084.26	1006.41	1026.64
ZC3H18	-0.0881341	0.117436	0.312742	-0.0903981	0.0518321	0.144909	3180	3232	3148	2896	162.42	170.759	158.536	154.329
ARL10	-0.0881927	0.536856	0.753647	-0.0905264	0.365155	0.552463	449	413	424	388	22.9329	21.8204	21.3529	20.6767
TAF2	-0.0882149	0.23264	0.484263	-0.0908992	0.0957391	0.230371	2000	1777	1786	1768	102.151	93.886	89.9443	94.2176
NME2	-0.0882194	0.642645	0.821204	-0.0905007	0.483186	0.663934	253	230	239	216	12.9221	12.1518	12.0362	11.5107
URI1	-0.0882369	0.258139	0.512743	-0.0909228	0.111117	0.243867	1767	1754	1608	1705	90.2504	92.6708	80.98	90.8603
HSPA9	-0.0882487	0.00435323	0.0279465	-0.0905481	0.0206007	0.0726686	16544	15987	15382	15243	844.993	844.657	774.649	812.307
POLR2G	-0.0883452	0.431052	0.676065	-0.0904532	0.252973	0.434857	709	697	695	630	36.2125	36.8253	35.0007	33.573
HERC2P7	-0.0884011	0.92968		-0.0898941	0.888067	0.955122	7	10	7	9	0.357528	0.52834	0.352525	0.479614
MRPS25	-0.0884028	0.268719	0.52412	-0.0908631	0.120719	0.257185	1435	1373	1347	1297	73.2933	72.5411	67.8359	69.1177
TOPORS	-0.0884044	0.336759	0.591413	-0.0904928	0.171276	0.332779	1157	1087	1132	983	59.0943	57.4305	57.0083	52.3845
SOX13	-0.0884659	0.275647	0.53277	-0.0906295	0.125632	0.263744	1443	1523	1437	1358	73.7019	80.4661	72.3684	72.3685
GTF3C5	-0.0884942	0.21062	0.45734	-0.0906368	0.0852248	0.211017	1984	2085	1989	1846	101.334	110.159	100.167	98.3742
COQ2	-0.0885163	0.603078	0.797268	-0.0914575	0.434612	0.621396	370	432	337	417	18.8979	22.8243	16.9716	22.2221
ARID3A	-0.0885413	0.84557	0.932873	-0.0871425	0.777084	0.878148	47	52	64	30	2.40055	2.74737	3.22309	1.59871
FSD1L	-0.0885711	0.646959	0.823593	-0.0916781	0.484389	0.66512	294	224	249	238	15.0162	11.8348	12.5398	12.6831
TRIB1	-0.0885804	0.355675	0.609702	-0.0908437	0.186764	0.35364	967	962	936	881	49.39	50.8263	47.1376	46.9489
FAM89A	-0.0885828	0.585208	0.787025	-0.0913592	0.414501	0.603596	377	432	352	409	19.2555	22.8243	17.727	21.7958
GIGYF1	-0.088641	0.173074	0.403257	-0.0911574	0.0651954	0.173339	2326	2281	2165	2171	118.802	120.514	109.031	115.694
FIRRE	-0.0886433	0.714598	0.862275	-0.090755	0.577163	0.733254	149	144	144	132	7.61025	7.60809	7.25194	7.03434
UPRT	-0.0886804	0.583308	0.785697	-0.0920081	0.410831	0.599862	393	335	329	355	20.0727	17.6994	16.5687	18.9181
NUB1	-0.0887314	0.285509	0.543032	-0.090913	0.133633	0.275765	1326	1298	1294	1178	67.7261	68.5785	65.1668	62.7762
TRIM16L	-0.0887499	0.616004	0.80358	-0.0922386	0.447002	0.631328	330	279	272	300	16.8549	14.7407	13.6981	15.9871
TP53BP2	-0.0887736	0.228645	0.479206	-0.0911849	0.0944534	0.228027	1726	1742	1646	1619	88.1563	92.0368	82.8937	86.2773
NOC4L	-0.0887806	0.422287	0.668901	-0.0914287	0.241808	0.421011	756	701	692	679	38.6131	37.0366	34.8496	36.1842
CUL1	-0.0887908	0.0856605	0.25366	-0.0911284	0.0445812	0.131316	3940	4041	3846	3671	201.237	213.502	193.687	195.629
GTPBP4	-0.0888496	0.0658069	0.212959	-0.0912056	0.0375325	0.115151	4214	4155	4055	3826	215.232	219.525	204.213	203.889
GMPPA	-0.0888802	0.40782	0.655944	-0.0915939	0.227481	0.402935	874	762	784	755	44.64	40.2595	39.4828	40.2343
EMD	-0.088909	0.252825	0.507379	-0.0912563	0.109252	0.241027	1599	1669	1549	1528	81.6697	88.1799	78.0088	81.4278
MTHFR	-0.0889499	0.581917	0.784725	-0.0910235	0.413136	0.602338	451	361	427	338	23.035	19.0731	21.504	18.0122
AQP11	-0.0889553	0.925504		-0.0863523	0.888777	0.955677	8	11	11	7	0.408604	0.581174	0.553968	0.373033
ATP6V0C	-0.0889563	0.098298	0.277643	-0.0913727	0.0450203	0.132309	3574	3307	3319	3157	182.544	174.722	167.147	168.238
PSMD6	-0.0890101	0.177798	0.410558	-0.091252	0.0678113	0.178209	2155	2177	2109	1971	110.068	115.02	106.211	105.036
SMARCA5	-0.089107	0.0390394	0.148869	-0.0914758	0.0308431	0.0987895	5516	5434	5337	4974	281.732	287.1	268.775	265.067
CCT6P3	-0.0891104	0.82668	0.923005	-0.0888015	0.745948	0.855899	53	58	64	41	2.707	3.06437	3.22309	2.18491
LINC00657	-0.0891248	0.0347785	0.137075	-0.0914555	0.033405	0.10498	8018	7690	7312	7461	409.523	406.293	368.238	397.6
MBTD1	-0.08914	0.383696	0.635539	-0.0917443	0.207997	0.37765	875	865	813	824	44.6911	45.7014	40.9433	43.9114
FAM20C	-0.0891508	0.365391	0.619527	-0.0911377	0.195012	0.361879	945	994	956	871	48.2663	52.517	48.1449	46.416
ZC2HC1C	-0.0891525	0.711518	0.860235	-0.0914318	0.572101	0.733254	167	140	155	134	8.52961	7.39676	7.80591	7.14092
MIR762HG	-0.089188	0.686922	0.845866	-0.0924892	0.536629	0.709962	193	171	165	177	9.85757	9.03461	8.30952	9.43241
MGAT4A	-0.0892367	0.492423	0.721966	-0.0912175	0.315972	0.507038	550	520	541	467	28.0915	27.4737	27.2452	24.8867
RUSC2	-0.0893417	0.549341	0.762462	-0.0925292	0.37312	0.560099	442	400	379	412	22.5754	21.1336	19.0867	21.9557
TRAPPC1	-0.0894432	0.476207	0.710121	-0.0914455	0.294088	0.481663	768	648	743	591	39.226	34.2364	37.418	31.4947
ZBTB37	-0.0894472	0.784752	0.90177	-0.0929102	0.673688	0.807581	89	75	74	80	4.54572	3.96255	3.72669	4.26324
IVD	-0.0895598	0.190402	0.428396	-0.092096	0.0728358	0.188499	2067	1938	1906	1861	105.573	102.392	95.9875	99.1736
NRDE2	-0.0895623	0.377633	0.630801	-0.0921746	0.202799	0.37005	890	875	825	835	45.4572	46.2297	41.5476	44.4975
HPS3	-0.0895769	0.370526	0.624299	-0.0922006	0.196259	0.362554	988	876	897	856	50.4626	46.2826	45.1736	45.6166
TXNIP	-0.0896434	0.292869	0.550991	-0.0920531	0.138258	0.282942	1258	1196	1186	1123	64.253	63.1894	59.7278	59.8452
HK1	-0.0896629	0.0101292	0.0546834	-0.0920272	0.0203733	0.072106	9094	8856	8658	8233	464.481	467.898	436.023	438.741
LZTS2	-0.0896705	0.261788	0.51685	-0.092026	0.115958	0.250082	1425	1373	1356	1277	72.7826	72.5411	68.2891	68.0519
ACSF3	-0.0896745	0.533103	0.7506	-0.0916363	0.356835	0.544206	586	483	566	441	29.9302	25.5188	28.5042	23.5011
TNS2	-0.0896755	0.45375	0.691827	-0.0915816	0.275673	0.461362	622	653	631	570	31.769	34.5006	31.7776	30.3756
PRPSAP2	-0.0897225	0.361441	0.615336	-0.0921144	0.189942	0.357366	947	982	910	905	48.3685	51.883	45.8283	48.2279
EIF3B	-0.0897416	0.00698469	0.0411307	-0.0921445	0.0208979	0.073514	14099	14409	13818	13019	720.113	761.285	695.884	693.789
ANKRA2	-0.0898167	0.639079	0.819026	-0.0913203	0.481874	0.662912	241	245	249	209	12.3092	12.9443	12.5398	11.1377
GNAI2	-0.0898362	0.0373928	0.144381	-0.0922301	0.0338474	0.10603	8019	8295	8101	7266	409.574	438.258	407.972	387.209
PCNXL3	-0.0898525	0.419377	0.666829	-0.0930674	0.233222	0.410502	1016	928	841	983	51.8927	49.0299	42.3534	52.3845
RHOU	-0.0898569	0.24548	0.499393	-0.0922381	0.103918	0.231998	1652	1509	1551	1423	84.3767	79.7265	78.1095	75.8323
GID8	-0.0898823	0.166938	0.392922	-0.0922331	0.0617359	0.165872	2191	2125	2090	1971	111.906	112.272	105.254	105.036
SMAD5	-0.0899316	0.135644	0.344595	-0.0924475	0.0543256	0.150282	2927	2850	2689	2742	149.498	150.577	135.42	146.122
RNF215	-0.0900191	0.578389	0.782949	-0.0920305	0.413353	0.602445	328	355	330	313	16.7528	18.7561	16.619	16.6799
CADM4	-0.0900847	0.376424	0.629946	-0.0918723	0.201899	0.368887	1098	1036	1119	892	56.0809	54.736	56.3536	47.5351
PCDHGA10	-0.0901775	0.499882	0.727613	-0.0918903	0.32515	0.51708	519	516	530	445	26.5082	27.2623	26.6912	23.7143
RAD50	-0.0902507	0.0860955	0.254271	-0.0926565	0.0408421	0.122731	3809	3514	3537	3349	194.547	185.659	178.126	178.47
C16orf59	-0.0902678	0.526345	0.745711	-0.0926791	0.353189	0.540171	433	424	410	396	22.1157	22.4016	20.6479	21.103
PPIP5K1	-0.0902737	0.672227	0.837155	-0.0926161	0.521227	0.698095	187	200	181	183	9.55112	10.5668	9.11529	9.75216
C19orf81	-0.0903292	0.826789	0.923005	-0.0921364	0.742401	0.85303	47	55	48	48	2.40055	2.90587	2.41731	2.55794
ZNF767P	-0.0903322	0.685921	0.8454	-0.0923069	0.541499	0.714382	168	189	170	166	8.58068	9.98562	8.56132	8.84622
MADD	-0.0903474	0.337634	0.592064	-0.092499	0.171613	0.333241	1017	1053	1005	943	51.9438	55.6342	50.6125	50.2529
DNAJC21	-0.0903762	0.283284	0.540921	-0.0927187	0.131201	0.272309	1310	1232	1242	1149	66.9089	65.0915	62.548	61.2308
DCAF15	-0.0904222	0.408492	0.656419	-0.0923894	0.231267	0.407881	758	812	769	709	38.7152	42.9012	38.7274	37.7829
CEP162	-0.0905058	0.46345	0.699525	-0.0927585	0.284647	0.471931	580	566	558	520	29.6238	29.904	28.1013	27.711
SLC39A9	-0.0905448	0.133432	0.340789	-0.0928594	0.0493531	0.139415	2595	2593	2507	2373	132.541	136.999	126.254	126.458
SLC4A11	-0.0906512	0.722403	0.866293	-0.0922977	0.588733	0.740406	127	164	137	137	6.48659	8.66477	6.89942	7.3008
CUL4A	-0.0906517	0.183836	0.418955	-0.0928243	0.0694039	0.181488	2270	2138	2214	1934	115.941	112.959	111.499	103.064
CDK5R1	-0.0908381	0.668138	0.834962	-0.0931437	0.516291	0.694484	192	193	184	178	9.80649	10.197	9.26637	9.4857
ANKRD50	-0.0908537	0.379457	0.632249	-0.0931537	0.204976	0.373131	854	806	813	748	43.6185	42.5842	40.9433	39.8613
ANP32B	-0.0908959	0.0202549	0.0921573	-0.0932207	0.0258269	0.0855743	9237	9099	8577	8652	471.784	480.736	431.944	461.069
COA4	-0.0909181	0.340507	0.595027	-0.0932302	0.1729	0.335007	1002	1042	972	950	51.1776	55.053	48.9506	50.626
ADCY6	-0.0909521	0.362471	0.616439	-0.0933953	0.190848	0.358376	897	886	848	828	45.8147	46.8109	42.7059	44.1245
TFB1M	-0.0910152	0.609369	0.801044	-0.0935723	0.442586	0.628727	275	289	260	270	14.0458	15.269	13.0938	14.3884
GLYR1	-0.0910589	0.0812085	0.245317	-0.093437	0.0375478	0.115154	3668	3452	3455	3238	187.345	182.383	173.996	172.555
LINC01000	-0.0910852	0.435003	0.679237	-0.0931125	0.255446	0.437811	698	653	682	589	35.6507	34.5006	34.346	31.3881
YRDC	-0.0911256	0.503264	0.72952	-0.0925039	0.328088	0.519884	524	587	574	473	26.7636	31.0135	28.9071	25.2064
CLDN11	-0.0911432	0.535045	0.752409	-0.0935376	0.362151	0.549558	404	412	386	381	20.6345	21.7676	19.4392	20.3037
PDK2	-0.091153	0.479893	0.712685	-0.0929826	0.303188	0.492632	541	546	547	476	27.6318	28.8474	27.5473	25.3663
TBC1D12	-0.0911642	0.617461	0.804339	-0.0935431	0.452138	0.635092	312	254	286	246	15.9356	13.4198	14.4032	13.1095
IMPAD1	-0.0912068	0.0646687	0.21158	-0.0935763	0.0386093	0.117729	4888	4992	4644	4641	249.657	263.747	233.875	247.321
SNX5	-0.0912569	0.066876	0.215056	-0.0936284	0.0340965	0.106609	3981	3794	3765	3543	203.332	200.452	189.608	188.808
DLST	-0.091345	0.118538	0.315027	-0.0936148	0.0452716	0.132838	2848	2767	2765	2515	145.463	146.192	139.247	134.026
RASD1	-0.0914276	0.931469		-0.0939024	0.888847	0.955677	5	11	5	10	0.255377	0.581174	0.251804	0.532905
THOC7	-0.09146	0.329272	0.583025	-0.093998	0.163205	0.320392	1043	988	967	941	53.2717	52.2	48.6988	50.1463
AKAP8	-0.0914913	0.309549	0.565156	-0.0943536	0.146346	0.294937	1315	1250	1160	1247	67.1643	66.0425	58.4184	66.4532
OTULIN	-0.0914999	0.303898	0.560708	-0.0936144	0.145707	0.294001	1161	1138	1139	1023	59.2986	60.1251	57.3609	54.5162
IRX5	-0.0915408	0.529644	0.747502	-0.0933644	0.357169	0.544625	440	527	466	444	22.4732	27.8435	23.4681	23.661
ZBTB24	-0.0916207	0.370967	0.624759	-0.0938461	0.198112	0.364684	849	835	821	762	43.3631	44.1164	41.3462	40.6073
MAP3K13	-0.0916672	0.55012	0.762997	-0.0938202	0.37988	0.567778	367	384	361	345	18.7447	20.2882	18.1802	18.3852
PPAN	-0.0916865	0.735327	0.874722	-0.095763	0.596529	0.747806	138	114	108	128	7.04842	6.02307	5.43896	6.82118
EFNA1	-0.0917289	0.530745	0.748302	-0.094164	0.351824	0.538822	510	629	504	566	26.0485	33.2326	25.3818	30.1624
WDR77	-0.0917519	0.332956	0.586982	-0.094273	0.165577	0.32399	1072	970	987	931	54.7529	51.249	49.706	49.6134
C1orf27	-0.0918029	0.435966	0.679891	-0.093759	0.257677	0.44011	646	647	644	572	32.9948	34.1836	32.4323	30.4822
PNN	-0.0918138	0.0127271	0.0647032	-0.0941732	0.0195159	0.0697911	8001	7814	7592	7267	408.655	412.845	382.339	387.262
NAGPA	-0.0920166	0.524007	0.744328	-0.0935736	0.353008	0.540034	448	453	466	382	22.8818	23.9338	23.4681	20.357
FAM175A	-0.092037	0.424935	0.670628	-0.0940972	0.246585	0.426799	671	664	660	595	34.2717	35.0818	33.2381	31.7078
RFX7	-0.092077	0.122244	0.321174	-0.0944532	0.0438947	0.129771	2690	2558	2542	2388	137.393	135.149	128.017	127.258
STX12	-0.092138	0.389512	0.640277	-0.0943186	0.212611	0.383338	840	771	805	709	42.9034	40.735	40.5404	37.7829
GTPBP10	-0.0921775	0.388595	0.639708	-0.0948755	0.208902	0.379007	965	808	857	807	49.2878	42.6899	43.1591	43.0054
NRD1	-0.092296	0.1129	0.305197	-0.0946661	0.0421308	0.125817	2884	2716	2723	2537	147.302	143.497	137.132	135.198
RPS12	-0.0923035	0.0138802	0.0691455	-0.0947237	0.0226344	0.0782039	11715	12093	11702	10681	598.349	638.921	589.321	569.196
CLSPN	-0.0923538	0.25072	0.505675	-0.094978	0.106141	0.235742	1477	1405	1351	1354	75.4385	74.2317	68.0373	72.1553
EIF4H	-0.0923573	0.0076142	0.0439766	-0.0947275	0.0168044	0.0618293	9539	9101	9039	8469	487.209	480.842	455.211	451.317
MIER2	-0.0923856	0.565163	0.774203	-0.0938323	0.398183	0.587307	366	364	382	305	18.6936	19.2316	19.2378	16.2536
GLTSCR2	-0.0925516	0.153571	0.372898	-0.0948037	0.0546394	0.150976	2346	2433	2303	2187	119.823	128.545	115.981	116.546
SLC35E4	-0.0925678	0.436852	0.680346	-0.0951037	0.255752	0.438246	658	599	606	574	33.6077	31.6476	30.5186	30.5887
HBS1L	-0.0926305	0.171494	0.400009	-0.095008	0.0623015	0.167097	2015	1988	1917	1842	102.917	105.034	96.5415	98.1611
HIRA	-0.0927341	0.133364	0.34075	-0.0951331	0.0467577	0.136416	2514	2510	2387	2330	128.404	132.613	120.211	124.167
TRAPPC13	-0.092835	0.405208	0.654558	-0.0954521	0.224321	0.398893	746	763	695	721	38.1023	40.3123	35.0007	38.4224
IDH2	-0.0928736	0.1527	0.371861	-0.0953665	0.0534473	0.148463	2343	2323	2187	2192	119.67	122.733	110.139	116.813
NFX1	-0.0929324	0.246625	0.500362	-0.0948882	0.104349	0.232682	1550	1620	1582	1398	79.167	85.591	79.6707	74.5001
ZIC5	-0.0929612	0.658432	0.829884	-0.0953227	0.50306	0.683284	204	188	191	177	10.4194	9.93279	9.6189	9.43241
LINC00997	-0.0929661	0.243389	0.497845	-0.0953649	0.101581	0.231705	1545	1411	1444	1331	78.9116	74.5487	72.7209	70.9296
MIR6087	-0.0929731	0.898449	0.957653	-0.094948	0.892297	0.95814	6505	6378	3161	8771	332.246	336.975	159.19	467.411
ZMYM6	-0.0929983	0.598285	0.794963	-0.0958227	0.427923	0.614995	289	275	261	268	14.7608	14.5293	13.1441	14.2818
ANKLE2	-0.0931949	0.165808	0.3912	-0.0952852	0.0595845	0.16164	2308	2266	2298	2000	117.882	119.722	115.729	106.581
ATXN2	-0.0932194	0.244426	0.498887	-0.095493	0.102298	0.231705	1542	1422	1467	1316	78.7584	75.1299	73.8792	70.1303
EP300	-0.0932967	0.0622696	0.206149	-0.0956887	0.0308718	0.0988437	3990	3785	3725	3571	203.791	199.977	187.594	190.3
CHMP4A	-0.0933239	0.447669	0.687421	-0.0954375	0.268623	0.45263	589	577	574	521	30.0835	30.4852	28.9071	27.7643
ECSCR	-0.0933975	0.469067	0.704938	-0.09553	0.291142	0.478835	525	541	516	485	26.8146	28.5832	25.9861	25.8459
XYLT2	-0.0934701	0.578773	0.783185	-0.0965498	0.406458	0.595879	336	346	297	342	17.1614	18.2806	14.9571	18.2253
UBE2I	-0.0935045	0.0444477	0.162992	-0.0958607	0.0283195	0.0923253	4871	4929	4723	4477	248.789	260.419	237.854	238.581
HYAL3	-0.0935103	0.721408	0.86563	-0.0957576	0.583868	0.736379	172	121	155	120	8.78498	6.39291	7.80591	6.39486
GALT	-0.0935727	0.639671	0.819393	-0.0948944	0.482627	0.663568	218	234	231	194	11.1345	12.3632	11.6333	10.3384
RAD54L2	-0.0935959	0.401246	0.651483	-0.0959409	0.220951	0.394276	804	903	788	814	41.0647	47.7091	39.6842	43.3784
SNRPD1	-0.0936359	0.0654339	0.212673	-0.0960324	0.0320364	0.101817	3942	3861	3689	3631	201.34	203.992	185.781	193.498
MTERF2	-0.0937487	0.612138	0.802017	-0.0948163	0.451051	0.634042	267	291	293	232	13.6372	15.3747	14.7557	12.3634
CLNS1A	-0.093777	0.153513	0.372892	-0.0962619	0.0532497	0.148084	2259	2237	2111	2106	115.38	118.19	106.311	112.23
BNIP1	-0.0937844	0.588406	0.789251	-0.0956047	0.421841	0.610112	286	307	291	266	14.6076	16.22	14.655	14.1753
TIMM22	-0.0938012	0.444665	0.685587	-0.0954027	0.26452	0.448022	675	660	697	558	34.476	34.8704	35.1014	29.7361
UTRN	-0.0938248	0.43934	0.682841	-0.0957163	0.26064	0.443728	606	629	612	548	30.9517	33.2326	30.8208	29.2032
WARS2	-0.093883	0.633289	0.814872	-0.0965658	0.469114	0.650669	229	220	210	211	11.6963	11.6235	10.5758	11.2443
HIGD1A	-0.0939429	0.114644	0.308597	-0.0962834	0.03984	0.120379	2646	2591	2528	2386	135.146	136.893	127.312	127.151
USP14	-0.0940211	0.0725418	0.227938	-0.0964467	0.0343845	0.107325	4093	3729	3736	3598	209.052	197.018	188.148	191.739
ZFYVE16	-0.0940325	0.266412	0.52159	-0.0965837	0.117173	0.251754	1339	1229	1228	1180	68.3901	64.933	61.843	62.8828
PAPOLA	-0.0941437	0.00885821	0.0495844	-0.0965044	0.0164484	0.0607076	9628	8981	9022	8433	491.755	474.502	454.354	449.399
PTAR1	-0.0941934	0.180947	0.415451	-0.0963908	0.0657888	0.174476	2164	2006	2089	1825	110.527	105.985	105.204	97.2551
ATOX1	-0.094219	0.275376	0.532517	-0.0968556	0.122028	0.258664	1401	1231	1259	1208	71.5568	65.0386	63.4041	64.3749
FAM86B2	-0.0942331	0.932975		-0.10189	0.882639	0.950926	8	6	4	9	0.408604	0.317004	0.201443	0.479614
PGD	-0.0942613	0.0433895	0.160571	-0.0966245	0.0302727	0.0973891	6240	6116	5708	5872	318.711	323.133	287.459	312.922
TOE1	-0.0943125	0.463726	0.6996	-0.09618	0.285523	0.473022	537	578	548	499	27.4275	30.538	27.5977	26.5919
FAM46A	-0.0943235	0.36658	0.620485	-0.0968338	0.191987	0.359484	827	793	770	749	42.2394	41.8973	38.7778	39.9146
GRB10	-0.0943409	0.831264	0.925395	-0.0960431	0.749432	0.858682	60	38	55	37	3.06453	2.00769	2.76984	1.97175
FBXL12	-0.0943484	0.615464	0.803518	-0.0958629	0.452648	0.63565	244	268	256	225	12.4624	14.1595	12.8923	11.9904
IMMT	-0.0944336	0.0798866	0.242858	-0.0968403	0.035213	0.109452	3608	3600	3385	3373	184.28	190.202	170.471	179.749
URB1-AS1	-0.0945078	0.622179	0.807794	-0.0958008	0.460897	0.642673	248	250	260	208	12.6667	13.2085	13.0938	11.0844
USP32P1	-0.0945577	0.704632	0.856403	-0.0955307	0.56647	0.733254	156	145	164	119	7.96778	7.66093	8.25916	6.34157
IPO5	-0.0946445	0.00491059	0.0309502	-0.0969985	0.0137247	0.0526394	10066	9784	9512	9101	514.126	516.928	479.031	484.997
SLC25A1	-0.0946674	0.168781	0.395466	-0.0968002	0.0599336	0.162301	2385	2240	2338	2003	121.815	118.348	117.743	106.741
SLC7A6	-0.0948979	0.127226	0.330231	-0.097257	0.0419314	0.125332	2434	2424	2323	2232	124.318	128.07	116.988	118.944
APEH	-0.0949338	0.153602	0.372898	-0.097205	0.0528337	0.147147	2166	2067	2077	1893	110.63	109.208	104.599	100.879
CCAR2	-0.0949826	0.0261523	0.111231	-0.0973503	0.0221127	0.0766493	6166	6260	5969	5684	314.931	330.741	300.603	302.903
SMIM15	-0.0950314	0.194623	0.43426	-0.0974242	0.0726657	0.188218	1706	1667	1614	1548	87.1348	88.0742	81.2822	82.4937
C14orf80	-0.0950831	0.414739	0.662393	-0.0976802	0.233819	0.411132	690	627	630	604	35.2421	33.1269	31.7273	32.1874
C5orf42	-0.0950966	0.370192	0.624061	-0.0972096	0.195648	0.362138	829	784	803	710	42.3416	41.4218	40.4397	37.8362
C21orf33	-0.0951802	0.232877	0.4846	-0.0976537	0.0947709	0.228608	1453	1379	1353	1301	74.2127	72.8581	68.1381	69.3309
PSMD4	-0.0952874	0.0895543	0.261472	-0.0975346	0.0358784	0.11115	3269	3271	3229	2906	166.966	172.82	162.615	154.862
ZNF775	-0.0952975	0.636176	0.817072	-0.0975203	0.474395	0.655949	227	205	214	191	11.5941	10.831	10.7772	10.1785
ARMCX4	-0.0953367	0.542081	0.757499	-0.0988969	0.360002	0.547513	479	447	383	482	24.4652	23.6168	19.2882	25.686
C11orf95	-0.0953544	0.428885	0.673649	-0.0977127	0.248157	0.428857	615	645	592	589	31.4114	34.0779	29.8135	31.3881
GPR162	-0.095355	0.503845	0.72952	-0.097861	0.327447	0.519358	439	418	408	395	22.4221	22.0846	20.5472	21.0497
TTC19	-0.0953833	0.28706	0.544764	-0.0977807	0.129987	0.270289	1317	1437	1272	1309	67.2664	75.9224	64.0588	69.7572
SHISA5	-0.0953838	0.0801955	0.243511	-0.0978396	0.0332707	0.104757	3502	3336	3210	3195	178.866	176.254	161.658	170.263
MTHFD1	-0.0953901	0.0142404	0.0704812	-0.0977926	0.0181173	0.0658392	8632	8246	8349	7479	440.884	435.669	420.462	398.559
PRRC2C	-0.0954438	0.00851239	0.0479817	-0.0977496	0.0168608	0.0619692	11382	11025	10462	10524	581.341	582.495	526.874	560.829
FBXO16	-0.095464	0.704731	0.856403	-0.099928	0.553848	0.725497	189	138	136	169	9.65327	7.29109	6.84906	9.00609
SLC39A1	-0.0954658	0.0947625	0.271098	-0.0978039	0.0375139	0.115136	3407	3129	3225	2902	174.014	165.318	162.413	154.649
PPP6R2	-0.0955364	0.434607	0.679108	-0.0975498	0.25523	0.437618	593	631	594	554	30.2878	33.3382	29.9143	29.5229
MRM1	-0.0956346	0.606275	0.799912	-0.0965474	0.445072	0.630335	270	315	308	242	13.7904	16.6427	15.5111	12.8963
PYGO2	-0.095657	0.3094	0.56511	-0.0974455	0.147782	0.297473	1183	1182	1215	1005	60.4223	62.4498	61.1883	53.5569
TACO1	-0.0956725	0.347529	0.601899	-0.0986018	0.172687	0.334744	999	959	878	954	51.0244	50.6678	44.2167	50.8391
BRCA1	-0.0956943	0.138944	0.350086	-0.0980716	0.0461704	0.135098	2240	2224	2129	2054	114.409	117.503	107.218	109.459
NLN	-0.0957352	0.117305	0.31268	-0.0983074	0.0432068	0.12821	3078	2799	2741	2760	157.21	147.882	138.039	147.082
CENPBD1P1	-0.0957883	0.499642	0.727446	-0.099213	0.314176	0.505005	551	486	450	519	28.1426	25.6773	22.6623	27.6578
LPL	-0.0958811	0.449709	0.68913	-0.0983374	0.269491	0.45362	550	541	517	505	28.0915	28.5832	26.0365	26.9117
THTPA	-0.0959704	0.376788	0.630161	-0.0985728	0.19894	0.365639	777	779	721	736	39.6857	41.1577	36.3101	39.2218
CAAP1	-0.096021	0.391509	0.642216	-0.0987957	0.210127	0.380367	812	702	719	698	41.4733	37.0895	36.2094	37.1968
TGFBRAP1	-0.0960508	0.240861	0.493968	-0.0985085	0.0988287	0.231705	1438	1480	1361	1372	73.4466	78.1943	68.5409	73.1145
STAT6	-0.0960705	0.349439	0.603824	-0.0987952	0.176303	0.339602	905	830	814	810	46.2233	43.8522	40.9936	43.1653
DTD2	-0.0960774	0.308245	0.564263	-0.0985236	0.145633	0.293964	1037	1062	983	983	52.9653	56.1097	49.5046	52.3845
PCSK7	-0.0961283	0.47362	0.708646	-0.0992553	0.288602	0.476682	595	498	503	519	30.3899	26.3113	25.3314	27.6578
MRPL11	-0.0961613	0.277794	0.534935	-0.0986074	0.124406	0.261865	1160	1158	1094	1077	59.2476	61.1817	55.0946	57.3938
RAP2A	-0.0962458	0.215221	0.462626	-0.0987848	0.0830849	0.207123	1588	1472	1458	1407	81.1079	77.7716	73.4259	74.9797
BAIAP3	-0.0963201	0.872364	0.945178	-0.0975728	0.798833	0.893634	26	22	25	20	1.32796	1.16235	1.25902	1.06581
LRRCC1	-0.0963228	0.441002	0.683861	-0.0992763	0.256295	0.438729	615	592	544	585	31.4114	31.2777	27.3962	31.1749
ARAP3	-0.0964019	0.168456	0.395078	-0.0987553	0.0589966	0.160459	1876	1850	1786	1704	95.8176	97.7429	89.9443	90.807
COPS5	-0.0964814	0.185845	0.422043	-0.0991179	0.0664372	0.175531	1885	1744	1702	1694	96.2773	92.1425	85.714	90.2741
RTN3	-0.0967184	0.13721	0.347208	-0.0990584	0.0458047	0.134191	2624	2370	2464	2213	134.022	125.217	124.089	117.932
MRFAP1	-0.096723	0.00794575	0.0454828	-0.0991247	0.0139103	0.0531576	8737	8639	8461	7817	446.247	456.433	426.102	416.572
BACH2	-0.096745	0.615251	0.803405	-0.099398	0.446639	0.63095	236	247	220	232	12.0538	13.05	11.0794	12.3634
MBD6	-0.0967641	0.458747	0.695829	-0.0984324	0.28056	0.467424	541	553	556	470	27.6318	29.2172	28.0006	25.0465
AKT1	-0.0967743	0.0182591	0.0853742	-0.0991568	0.0174796	0.0638251	6464	6332	6250	5737	330.152	334.545	314.755	305.727
YWHAG	-0.0967781	0.00608821	0.0368778	-0.0991571	0.013172	0.0509848	9494	9479	9111	8658	484.911	500.813	458.837	461.389
DEK	-0.0967815	0.00392006	0.0257769	-0.0991357	0.0118049	0.047169	10273	10042	9708	9313	524.699	530.559	488.902	496.294
SQSTM1	-0.0967979	0.0276941	0.11648	-0.0991669	0.0200247	0.0710815	5436	5140	5122	4781	277.646	271.567	257.948	254.782
CCNJL	-0.0968344	0.580039	0.783912	-0.098951	0.409526	0.598632	282	287	275	258	14.4033	15.1634	13.8492	13.7489
ORAI3	-0.0969188	0.588499	0.789251	-0.0984656	0.421599	0.609919	270	309	286	257	13.7904	16.3257	14.4032	13.6957
TMX2	-0.0969511	0.221976	0.470737	-0.0991274	0.0880919	0.21639	1454	1455	1419	1306	74.2638	76.8734	71.4619	69.5974
ZBTB25	-0.0969827	0.585279	0.787039	-0.0988153	0.415903	0.605062	299	274	293	244	15.2716	14.4765	14.7557	13.0029
ANGEL2	-0.0970056	0.275606	0.53277	-0.0996078	0.121787	0.25826	1219	1112	1108	1073	62.261	58.7514	55.7997	57.1807
DTX2	-0.0970187	0.630522	0.813648	-0.0991709	0.467022	0.648975	236	205	222	191	12.0538	10.831	11.1801	10.1785
C18orf8	-0.0970204	0.388177	0.63935	-0.0989501	0.210164	0.380394	770	726	759	643	39.3281	38.3575	38.2238	34.2658
AHCTF1	-0.0970234	0.141439	0.354022	-0.0993095	0.0464574	0.135725	2322	2165	2210	1992	118.597	114.386	111.297	106.155
RBM15B	-0.0972112	0.0658133	0.212959	-0.0995586	0.0275083	0.0902917	3500	3494	3354	3194	178.764	184.602	168.91	170.21
FANCF	-0.0972165	0.511623	0.735415	-0.099571	0.33475	0.521838	442	387	410	366	22.5754	20.4467	20.6479	19.5043
SYT11	-0.0972492	0.0606916	0.202693	-0.0995896	0.0276055	0.0905222	3800	3861	3671	3502	194.087	203.992	184.874	186.623
ZCCHC11	-0.0972988	0.309259	0.56511	-0.100107	0.143898	0.291204	1092	1059	976	1035	55.7744	55.9512	49.1521	55.1556
ALDH1B1	-0.0973219	0.134015	0.341871	-0.0997555	0.0433895	0.128707	2328	2345	2195	2178	118.904	123.896	110.542	116.067
CCDC85B	-0.0973468	0.313293	0.568411	-0.0996317	0.149564	0.299971	1006	937	953	866	51.3819	49.5054	47.9938	46.1496
RSG1	-0.0973777	0.824931	0.922386	-0.0956999	0.747527	0.857126	44	64	67	35	2.24732	3.38137	3.37417	1.86517
USP1	-0.0973917	0.161498	0.385654	-0.0995613	0.0554986	0.152951	1962	1995	1930	1776	100.21	105.404	97.1962	94.6439
ZNF142	-0.0974241	0.262526	0.517657	-0.0997182	0.114334	0.248058	1189	1175	1139	1074	60.7288	62.0799	57.3609	57.234
MRPL14	-0.0975039	0.373836	0.627256	-0.0998016	0.197156	0.363741	753	795	730	719	38.4598	42.003	36.7633	38.3159
PDE4DIP	-0.0975267	0.365877	0.619864	-0.100115	0.189479	0.356853	810	738	739	709	41.3711	38.9915	37.2166	37.7829
SATB2	-0.0975773	0.0519255	0.181415	-0.0999436	0.0248496	0.0828419	3974	3960	3778	3647	202.974	209.223	190.263	194.35
PTMA	-0.0976173	0.000227863	0.00235044	-0.0999645	0.00793686	0.0342343	24158	23900	22859	22111	1233.88	1262.73	1151.2	1178.31
WHSC1L1	-0.0976548	0.146681	0.362573	-0.100172	0.0482383	0.13764	2184	2161	2025	2039	111.549	114.174	101.98	108.659
RAB11B	-0.0976716	0.240332	0.493353	-0.099914	0.0988357	0.231705	1378	1456	1349	1304	70.382	76.9263	67.9366	69.4908
MAPK12	-0.0976995	0.326331	0.580284	-0.100212	0.159255	0.314396	913	884	849	832	46.6319	46.7052	42.7563	44.3377
UBXN7	-0.0977478	0.318436	0.573273	-0.0999355	0.152151	0.303783	1112	988	1057	909	56.7959	52.2	53.2313	48.441
MIR1304	-0.0977623	0.852563	0.935504	-0.0975298	0.777479	0.878417	36	30	39	23	1.83872	1.58502	1.96407	1.22568
SLC26A2	-0.097808	0.163804	0.388886	-0.099831	0.0562938	0.154457	2132	2144	2146	1860	108.893	113.276	108.074	99.1203
CINP	-0.0978089	0.337464	0.591926	-0.100142	0.168199	0.328166	857	840	815	773	43.7717	44.3805	41.044	41.1935
TMEM229B	-0.0979269	0.846458	0.933135	-0.102856	0.759561	0.866965	44	28	30	37	2.24732	1.47935	1.51082	1.97175
IFIT5	-0.0979705	0.30126	0.558716	-0.100336	0.140607	0.286424	998	974	945	900	50.9733	51.4603	47.5909	47.9614
ZBTB8B	-0.0980426	0.899268	0.95807	-0.102663	0.835852	0.91864	17	12	12	15	0.868283	0.634008	0.604329	0.799357
DMXL1	-0.0980555	0.369339	0.623356	-0.100713	0.191868	0.359369	769	752	705	717	39.2771	39.7312	35.5043	38.2093
XAB2	-0.0980811	0.217906	0.465831	-0.100367	0.0850512	0.21068	1466	1397	1396	1283	74.8767	73.8091	70.3036	68.3717
CCNL2	-0.09811	0.275713	0.53277	-0.100268	0.12248	0.259198	1194	1119	1150	1015	60.9841	59.1212	57.9148	54.0898
MEN1	-0.0981136	0.302753	0.560037	-0.100019	0.142399	0.289165	1092	1201	1127	1021	55.7744	63.4536	56.7565	54.4096
POLG	-0.0982115	0.201981	0.445298	-0.100136	0.0752299	0.193137	1818	1840	1853	1574	92.8552	97.2145	93.3184	83.8792
SEPT11	-0.0982704	0.0167997	0.0799596	-0.100619	0.0173002	0.0633073	7447	7483	7011	6951	380.359	395.357	353.079	370.422
IKBKAP	-0.0983005	0.116501	0.311473	-0.100636	0.0364941	0.112808	2561	2385	2417	2210	130.804	126.009	121.722	117.772
RANBP3	-0.0983287	0.152345	0.371172	-0.100671	0.0507113	0.142249	1952	1905	1855	1753	99.6994	100.649	93.4191	93.4182
METTL23	-0.0983349	0.541238	0.75683	-0.100496	0.36797	0.555305	371	329	351	304	18.949	17.3824	17.6766	16.2003
P3H4	-0.0983683	0.199966	0.442661	-0.100916	0.0732889	0.189468	1710	1544	1557	1485	87.3391	81.5757	78.4116	79.1364
DHX38	-0.0983847	0.069994	0.222015	-0.100728	0.026362	0.0870897	3261	3155	3104	2898	166.557	166.691	156.32	154.436
SCAP	-0.0984706	0.148319	0.364875	-0.100593	0.0489137	0.138453	2190	2127	2152	1889	111.855	112.378	108.376	100.666
PNMA2	-0.0984732	0.0204964	0.0929614	-0.10084	0.0183982	0.0666152	7521	6820	6960	6450	384.139	360.328	350.511	343.724
NDUFV1	-0.0986216	0.193611	0.4335	-0.100745	0.0708419	0.184503	1676	1755	1666	1545	85.6025	92.7236	83.901	82.3338
TCEB1	-0.0986508	0.154133	0.373764	-0.100931	0.0514633	0.14407	1925	1899	1849	1728	98.3203	100.332	93.117	92.0859
RAB36	-0.0986647	0.2826	0.540175	-0.10085	0.127376	0.266574	1073	1053	1038	951	54.804	55.6342	52.2744	50.6792
AARS2	-0.0987516	0.351949	0.606212	-0.101104	0.179045	0.343001	789	783	750	720	40.2986	41.369	37.7705	38.3691
TBCK	-0.098754	0.442073	0.684185	-0.101183	0.261654	0.444914	535	541	506	500	27.3254	28.5832	25.4825	26.6452
MAPK7	-0.0987955	0.443878	0.685206	-0.100557	0.26507	0.448727	540	575	554	490	27.5808	30.3795	27.8998	26.1123
RRAGB	-0.0990103	0.599079	0.795147	-0.10109	0.4294	0.616571	257	238	246	217	13.1264	12.5745	12.3887	11.564
AKAP9	-0.099017	0.165717	0.391056	-0.101399	0.0560641	0.154078	1954	1793	1824	1679	99.8015	94.7313	91.858	89.4747
NTMT1	-0.0990199	0.26456	0.519777	-0.101174	0.1153	0.249366	1163	1207	1144	1073	59.4008	63.7706	57.6127	57.1807
BCOR	-0.0990253	0.24026	0.493353	-0.101615	0.0980869	0.231705	1326	1294	1219	1229	67.7261	68.3672	61.3897	65.494
FIZ1	-0.0990386	0.596856	0.794249	-0.102595	0.42083	0.609279	315	247	253	271	16.0888	13.05	12.7413	14.4417
SLC41A3	-0.0990475	0.553263	0.765354	-0.102364	0.375488	0.562965	374	311	310	329	19.1022	16.4314	15.6118	17.5326
MOAP1	-0.0990756	0.314889	0.569669	-0.101381	0.150616	0.30159	922	940	886	855	47.0916	49.6639	44.6196	45.5634
SPATA25	-0.0991823	0.873148	0.945258	-0.0952486	0.814982	0.904985	17	40	37	17	0.868283	2.11336	1.86335	0.905938
TMEM209	-0.0993086	0.299044	0.556999	-0.102161	0.135737	0.278995	1113	1008	977	1003	56.847	53.2566	49.2024	53.4503
MSTO1	-0.0993273	0.803476	0.911788	-0.101192	0.707771	0.830331	53	55	52	49	2.707	2.90587	2.61876	2.61123
RORA	-0.0993579	0.855251	0.936437	-0.102951	0.771042	0.873907	34	25	27	28	1.73657	1.32085	1.35974	1.49213
PSD3	-0.0993593	0.0883611	0.25916	-0.101823	0.029898	0.0965157	3013	2783	2761	2654	153.89	147.037	139.046	141.433
AP2M1	-0.0993738	0.00888082	0.0496435	-0.101762	0.0124084	0.048724	7610	7465	7312	6783	388.684	394.406	368.238	361.469
VPS13A	-0.0995057	0.244368	0.498861	-0.10194	0.100543	0.231705	1384	1239	1277	1174	70.6885	65.4613	64.3106	62.563
C9orf116	-0.0995432	0.573279	0.779756	-0.101074	0.403106	0.592595	306	289	310	247	15.6291	15.269	15.6118	13.1627
RNF146	-0.0995443	0.294989	0.553495	-0.101785	0.135375	0.278498	1038	973	988	892	53.0164	51.4075	49.7564	47.5351
CRY1	-0.0995749	0.23007	0.481148	-0.102004	0.0923986	0.224387	1338	1269	1249	1187	68.339	67.0463	62.9005	63.2558
RDH13	-0.0995885	0.670291	0.835872	-0.10282	0.514527	0.693373	166	162	144	162	8.47853	8.5591	7.25194	8.63306
DNAJC9	-0.0995923	0.219202	0.467139	-0.101621	0.0854134	0.211421	1456	1456	1446	1278	74.3659	76.9263	72.8216	68.1052
MYPOP	-0.0996137	0.64929	0.825165	-0.101103	0.494764	0.675562	176	199	185	166	8.98929	10.514	9.31673	8.84622
ELMOD2	-0.0996458	0.286337	0.544052	-0.101967	0.129393	0.269307	1025	1009	976	925	52.3524	53.3095	49.1521	49.2937
NUDCD3	-0.0996919	0.100938	0.282443	-0.102052	0.0310697	0.0992509	2634	2482	2479	2302	134.533	131.134	124.844	122.675
AKAP6	-0.0997714	0.220015	0.468098	-0.102635	0.0825344	0.206115	1860	1621	1591	1656	95.0004	85.6439	80.1239	88.249
EFCAB7	-0.0998377	0.70799	0.858099	-0.102091	0.566768	0.733254	120	124	115	113	6.12906	6.55141	5.79148	6.02182
SAV1	-0.0998384	0.435127	0.679237	-0.102411	0.254126	0.436327	551	524	507	497	28.1426	27.685	25.5329	26.4854
UBALD2	-0.0998475	0.342269	0.596625	-0.102521	0.168688	0.32893	949	814	845	801	48.4706	43.0069	42.5548	42.6857
ADIPOR1	-0.0998873	0.191654	0.430612	-0.102334	0.0689671	0.180599	1590	1584	1494	1471	81.21	83.689	75.2389	78.3903
CNNM2	-0.100101	0.639013	0.819023	-0.102167	0.47879	0.660343	186	212	186	186	9.50004	11.2008	9.36709	9.91203
ZNF416	-0.1002	0.764767	0.890708	-0.101611	0.651696	0.792685	78	77	79	66	3.98389	4.06822	3.9785	3.51717
POLR3H	-0.100294	0.0858322	0.253936	-0.102607	0.03016	0.0971193	2999	3096	2907	2788	153.175	163.574	146.399	148.574
GALK1	-0.100309	0.598547	0.795024	-0.101721	0.430708	0.617626	265	249	270	211	13.535	13.1557	13.5974	11.2443
ZMPSTE24	-0.100312	0.170939	0.399308	-0.102636	0.0583546	0.159099	1842	1928	1778	1744	94.0811	101.864	89.5414	92.9386
SPRY4	-0.100405	0.0575458	0.195063	-0.102759	0.0228434	0.0787281	3607	3407	3407	3145	184.229	180.005	171.579	167.599
RBM33	-0.10042	0.136185	0.345359	-0.10265	0.0429549	0.127598	2074	2028	2002	1831	105.931	107.147	100.822	97.5749
LOC104968399	-0.100514	0.851186	0.935294	-0.102879	0.768108	0.871753	29	31	27	29	1.48119	1.63785	1.35974	1.54542
FAM161A	-0.100537	0.379577	0.632366	-0.102514	0.203023	0.370338	683	696	678	611	34.8846	36.7724	34.1446	32.5605
VARS	-0.100694	0.0251861	0.108295	-0.103061	0.0176501	0.0643777	5867	5833	5773	5162	299.66	308.181	290.732	275.085
OAZ1	-0.100699	0.0225733	0.0996968	-0.103073	0.017029	0.0624917	6174	6215	6092	5487	315.34	328.363	306.798	292.405
HOMER3	-0.100757	0.441354	0.684051	-0.102764	0.262759	0.446297	525	513	514	456	26.8146	27.1038	25.8854	24.3005
KSR1	-0.100822	0.392752	0.642991	-0.102766	0.215222	0.386678	642	658	640	575	32.7905	34.7648	32.2309	30.642
SNX2	-0.100832	0.184666	0.420326	-0.103315	0.0645816	0.171925	1704	1556	1566	1477	87.0326	82.2097	78.8649	78.71
SPTLC1	-0.100876	0.217042	0.464684	-0.103181	0.08378	0.208545	1411	1326	1334	1222	72.0675	70.0579	67.1812	65.121
XRCC6	-0.100884	0.000443762	0.00418108	-0.103281	0.00667064	0.0298281	16126	15869	15418	14463	823.643	838.422	776.462	770.74
GPR3	-0.100914	0.697273	0.851988	-0.102046	0.555779	0.727517	129	135	136	111	6.58874	7.13259	6.84906	5.91524
SNRPD3	-0.101004	0.0272868	0.115292	-0.103379	0.0171409	0.0628338	5070	4842	4673	4577	258.953	255.822	235.336	243.911
GGT1	-0.101007	0.375447	0.62914	-0.103145	0.197211	0.363741	766	691	730	631	39.1238	36.5083	36.7633	33.6263
BRK1	-0.101033	0.182311	0.417321	-0.103542	0.0635834	0.169805	1626	1565	1504	1474	83.0487	82.6852	75.7425	78.5502
SPNS2	-0.101045	0.682749	0.843405	-0.103496	0.532646	0.706025	141	174	138	156	7.20164	9.19311	6.94978	8.31331
PRMT5	-0.101067	0.0178735	0.0841092	-0.103425	0.0146486	0.0553873	5941	5818	5545	5430	303.439	307.388	279.25	289.367
KTN1	-0.101102	0.000234579	0.00241078	-0.103485	0.006038	0.027661	17959	17291	17006	15906	917.265	913.552	856.434	847.638
DHX32	-0.101118	0.161354	0.38541	-0.103171	0.0537212	0.149051	1901	1916	1893	1674	97.0945	101.23	95.3328	89.2083
ZCCHC7	-0.101164	0.401821	0.65205	-0.103869	0.218656	0.391344	661	692	608	654	33.7609	36.5611	30.6193	34.852
PEG10	-0.101327	8.94968e-05	0.00104356	-0.103649	0.00576776	0.0266626	28710	28111	26805	26217	1466.38	1485.22	1349.92	1397.12
NONO	-0.101345	0.0822267	0.246661	-0.103731	0.0116151	0.0465879	21412	20679	19361	19884	1093.63	1092.55	975.034	1059.63
ZNF789	-0.101375	0.756917	0.8869	-0.104364	0.636244	0.780951	85	77	74	77	4.34142	4.06822	3.72669	4.10337
ZDHHC12	-0.10139	0.615065	0.803369	-0.103909	0.447191	0.631519	236	301	231	270	12.0538	15.903	11.6333	14.3884
GNPTAB	-0.10142	0.419891	0.667055	-0.103464	0.240736	0.419867	562	559	550	497	28.7044	29.5342	27.6984	26.4854
THNSL1	-0.101433	0.40874	0.656587	-0.104222	0.225542	0.400429	667	576	588	571	34.0674	30.4324	29.6121	30.4289
EMC10	-0.101487	0.248041	0.502151	-0.103838	0.103182	0.231705	1187	1214	1134	1107	60.6266	64.1404	57.1091	58.9926
RINT1	-0.101509	0.316023	0.57092	-0.10406	0.148934	0.299188	983	864	891	832	50.2072	45.6486	44.8714	44.3377
CORO2A	-0.101535	0.668964	0.835255	-0.10406	0.515118	0.69341	152	161	143	149	7.76347	8.50627	7.20158	7.94028
CCDC22	-0.101552	0.487847	0.718268	-0.10312	0.312393	0.502927	425	483	452	397	21.7071	25.5188	22.763	21.1563
SOWAHC	-0.101615	0.469391	0.705261	-0.103689	0.292573	0.480068	446	445	435	397	22.7797	23.5111	21.9069	21.1563
TRIM27	-0.101632	0.13509	0.344002	-0.104118	0.0415933	0.124477	2131	1966	1957	1865	108.842	103.872	98.5559	99.3867
DUSP22	-0.101684	0.482434	0.714423	-0.103856	0.304792	0.494522	419	454	412	403	21.4006	23.9866	20.7486	21.4761
LINC01184	-0.10176	0.605808	0.799812	-0.105325	0.430065	0.616972	272	219	220	237	13.8925	11.5706	11.0794	12.6298
ZHX1	-0.101784	0.14313	0.356941	-0.104516	0.0446578	0.131443	2472	2289	2160	2276	126.259	120.937	108.779	121.289
SAMD14	-0.101878	0.596166	0.793716	-0.10445	0.423258	0.611478	251	224	228	215	12.8199	11.8348	11.4822	11.4575
LSM3	-0.101936	0.205381	0.450338	-0.10419	0.0768807	0.19625	1417	1372	1355	1248	72.374	72.4882	68.2388	66.5065
CCND3	-0.101952	0.333414	0.587538	-0.103626	0.164122	0.321591	893	946	932	787	45.6104	49.9809	46.9362	41.9396
MAP3K12	-0.101983	0.439076	0.682596	-0.104398	0.259324	0.442071	525	488	488	457	26.8146	25.783	24.576	24.3537
IFIT1	-0.101995	0.788729	0.904407	-0.100598	0.692691	0.818923	67	86	96	48	3.42206	4.54372	4.83463	2.55794
NAMPT	-0.102033	0.0961363	0.273694	-0.104345	0.0332671	0.104757	3279	2958	3098	2723	167.477	156.283	156.018	145.11
TMBIM4	-0.102044	0.690674	0.847938	-0.105373	0.538583	0.711596	154	122	128	129	7.86563	6.44575	6.44617	6.87447
PSMC3	-0.102072	0.0942726	0.270056	-0.104363	0.0274255	0.090055	2553	2478	2441	2254	130.396	130.923	122.931	120.117
CENPB	-0.102072	0.0432777	0.160367	-0.104404	0.0190235	0.0682621	3890	3860	3749	3484	198.684	203.939	188.802	185.664
POM121C	-0.102166	0.256468	0.510879	-0.104612	0.107866	0.238581	1122	1077	1046	1005	57.3067	56.9022	52.6773	53.5569
PPP2R1A	-0.102171	0.104604	0.289667	-0.104397	0.0303196	0.0974784	2420	2442	2356	2182	123.603	129.021	118.65	116.28
FAM173B	-0.10218	0.529856	0.747647	-0.103934	0.356818	0.544206	347	335	346	291	17.7232	17.6994	17.4248	15.5075
IRS1	-0.102223	0.718153	0.863523	-0.105161	0.577673	0.733254	136	98	115	103	6.94627	5.17773	5.79148	5.48892
GHDC	-0.102223	0.465794	0.701457	-0.103609	0.287684	0.475525	498	518	529	421	25.4356	27.368	26.6408	22.4353
RAD54B	-0.102238	0.423061	0.669716	-0.104465	0.243623	0.422752	545	531	521	483	27.8361	28.0548	26.2379	25.7393
KIAA1671	-0.102285	0.0755233	0.234453	-0.104516	0.0263845	0.08713	3137	3201	3102	2815	160.224	169.122	156.219	150.013
C15orf41	-0.102316	0.636636	0.817432	-0.103906	0.476786	0.658605	185	241	201	197	9.44897	12.733	10.1225	10.4982
SHROOM4	-0.102321	0.796923	0.908557	-0.106134	0.69207	0.818398	66	48	51	55	3.37098	2.53603	2.5684	2.93098
VAX2	-0.102327	0.617663	0.804506	-0.104147	0.452766	0.635762	202	220	204	190	10.3172	11.6235	10.2736	10.1252
TRIM44	-0.10233	0.304441	0.561137	-0.104743	0.139541	0.284843	1093	941	1002	895	55.8255	49.7168	50.4614	47.695
FREM2	-0.102426	0.0171018	0.081218	-0.104759	0.0160608	0.0595755	8367	8227	7620	7844	427.349	434.665	383.749	418.011
QSOX2	-0.102455	0.140156	0.35163	-0.104933	0.043491	0.128917	1949	1867	1805	1753	99.5461	98.641	90.9011	93.4182
FMNL3	-0.102488	0.356427	0.610667	-0.105387	0.178235	0.341878	793	725	696	718	40.5029	38.3046	35.0511	38.2626
PDXK	-0.102519	0.198712	0.440832	-0.104851	0.0712278	0.185307	1699	1513	1584	1412	86.7773	79.9378	79.7714	75.2462
FADS2	-0.102569	0.00710436	0.0416832	-0.104948	0.00994233	0.0409725	7582	7263	7183	6664	387.254	383.733	361.741	355.128
MED23	-0.102575	0.343887	0.598314	-0.105291	0.169441	0.330015	796	745	717	719	40.6561	39.3613	36.1086	38.3159
BTG3	-0.102668	0.255928	0.510374	-0.105121	0.107326	0.237746	1110	1078	1036	1004	56.6938	56.955	52.1737	53.5036
WDR26	-0.102678	0.116151	0.310797	-0.105305	0.0338096	0.105981	2505	2308	2236	2248	127.944	121.941	112.607	119.797
CETN3	-0.102748	0.400232	0.650655	-0.105418	0.216422	0.388336	669	723	620	677	34.1695	38.199	31.2236	36.0777
RMND5A	-0.102782	0.0676733	0.217079	-0.105132	0.0219667	0.0763115	3003	2929	2846	2686	153.38	154.751	143.327	143.138
SLC2A12	-0.10279	0.817387	0.918982	-0.102704	0.735465	0.848501	37	58	49	40	1.88979	3.06437	2.46768	2.13162
DDIT3	-0.10279	0.689593	0.847219	-0.104699	0.542384	0.715214	144	125	137	114	7.35487	6.60425	6.89942	6.07511
PWP2	-0.102814	0.20399	0.448493	-0.10519	0.0751824	0.19312	1470	1357	1371	1265	75.081	71.6957	69.0446	67.4125
WHAMMP1	-0.102829	0.903115	0.960248	-0.109838	0.841402	0.923012	14	12	7	17	0.715057	0.634008	0.352525	0.905938
AGO3	-0.102849	0.662004	0.831807	-0.104736	0.508769	0.687833	155	159	153	140	7.9167	8.4006	7.70519	7.46067
PBX1	-0.102968	0.208663	0.454434	-0.104882	0.0778028	0.197704	1536	1632	1574	1384	78.452	86.2251	79.2678	73.754
NISCH	-0.103047	0.21263	0.459321	-0.105579	0.0788546	0.199532	1582	1382	1430	1332	80.8014	73.0166	72.0158	70.9829
MCTS1	-0.10313	0.202464	0.446202	-0.105789	0.0731668	0.189239	1550	1398	1386	1360	79.167	73.8619	69.8	72.475
EXOSC9	-0.103178	0.253345	0.507769	-0.105357	0.105829	0.235234	1244	1374	1237	1205	63.5379	72.5939	62.2962	64.215
TXN2	-0.103255	0.208865	0.454642	-0.105517	0.0776722	0.19767	1770	1997	1754	1759	90.4036	105.509	88.3327	93.7379
NDUFA12	-0.1034	0.286992	0.544764	-0.105516	0.129062	0.268898	969	946	940	846	49.4922	49.9809	47.3391	45.0837
LUM	-0.103417	0.842842	0.931775	-0.106752	0.757459	0.865212	47	24	36	30	2.40055	1.26802	1.81299	1.59871
ISG20L2	-0.103436	0.255517	0.509962	-0.106227	0.105308	0.234294	1298	1134	1134	1130	66.296	59.9137	57.1091	60.2182
HIP1R	-0.103438	0.295583	0.553837	-0.105629	0.134826	0.277709	936	989	916	879	47.8067	52.2528	46.1304	46.8423
TMEM57	-0.10347	0.337101	0.591617	-0.105977	0.164751	0.322712	800	738	735	698	40.8604	38.9915	37.0151	37.1968
LOC645513	-0.103488	0.775722	0.897434	-0.106108	0.663552	0.801807	66	65	60	62	3.37098	3.43421	3.02164	3.30401
C18orf25	-0.10351	0.277387	0.534644	-0.106465	0.118501	0.253616	1269	1211	1091	1216	64.8148	63.9819	54.9435	64.8012
KIAA0195	-0.103513	0.259209	0.514038	-0.105319	0.110366	0.242721	1226	1320	1275	1102	62.6186	69.7408	64.2099	58.7261
SLC30A1	-0.103519	0.421586	0.668037	-0.105772	0.241914	0.421097	546	516	517	473	27.8872	27.2623	26.0365	25.2064
SRP19	-0.103544	0.282482	0.540175	-0.106137	0.12441	0.261865	1001	940	913	895	51.1266	49.6639	45.9793	47.695
YBEY	-0.103548	0.631899	0.814124	-0.104498	0.473223	0.654813	186	227	210	176	9.50004	11.9933	10.5758	9.37912
TTLL5	-0.103551	0.211489	0.458094	-0.10594	0.079496	0.200582	1409	1294	1310	1209	71.9654	68.3672	65.9725	64.4282
LRIG2	-0.103579	0.625863	0.810457	-0.106607	0.456941	0.6394	236	182	200	189	12.0538	9.61578	10.0721	10.0719
HMG20A	-0.103598	0.115527	0.309833	-0.106022	0.0334403	0.105048	2164	2117	2025	1964	110.527	111.85	101.98	104.662
ADRM1	-0.103615	0.0504697	0.177221	-0.106013	0.0193855	0.0693983	3576	3526	3340	3277	182.646	186.293	168.205	174.633
LOC730202	-0.103625	0.784433	0.901644	-0.109004	0.667925	0.804802	92	55	57	79	4.69895	2.90587	2.87056	4.20995
CTC-338M12.4	-0.103655	0.721175	0.86563	-0.104352	0.590952	0.742198	103	111	113	87	5.26078	5.86457	5.69076	4.63627
FYCO1	-0.103686	0.245161	0.499142	-0.106532	0.0985819	0.231705	1312	1224	1149	1211	67.011	64.6688	57.8645	64.5348
NEDD1	-0.103691	0.223913	0.473043	-0.105975	0.0866955	0.21399	1398	1268	1314	1171	71.4035	66.9935	66.174	62.4031
IGF1R	-0.103822	0.86765	0.942174	-0.104538	0.792483	0.888695	19	26	21	21	0.970434	1.37368	1.05758	1.1191
PIP4K2C	-0.103829	0.54192	0.757455	-0.105434	0.368747	0.55578	301	328	312	275	15.3737	17.3295	15.7125	14.6549
MDH1	-0.103921	0.0746693	0.232697	-0.106214	0.0255795	0.0848923	3369	3121	3214	2836	172.073	164.895	161.859	151.132
YEATS4	-0.103936	0.312152	0.567661	-0.106787	0.144249	0.291653	930	857	819	844	47.5002	45.2787	41.2454	44.9772
PI4KAP2	-0.104029	0.639754	0.819393	-0.105703	0.482494	0.663439	172	185	175	158	8.78498	9.77429	8.81313	8.4199
LINC01278	-0.104053	0.363033	0.617151	-0.106608	0.186218	0.353084	691	662	636	624	35.2932	34.9761	32.0294	33.2533
LRRC24	-0.104054	0.802717	0.91131	-0.103503	0.712889	0.834067	44	67	60	44	2.24732	3.53988	3.02164	2.34478
WDR27	-0.104141	0.576658	0.781552	-0.105462	0.405346	0.595159	258	268	270	221	13.1775	14.1595	13.5974	11.7772
VARS2	-0.104164	0.307881	0.563873	-0.106601	0.142948	0.289964	868	882	818	812	44.3335	46.5996	41.1951	43.2719
FAM229B	-0.104286	0.542782	0.757922	-0.107064	0.363886	0.551481	305	301	276	288	15.578	15.903	13.8996	15.3477
RPAIN	-0.104292	0.268096	0.523696	-0.107229	0.112228	0.245469	1231	1152	1063	1153	62.8739	60.8647	53.5334	61.4439
GALNT1	-0.104304	0.0701346	0.222377	-0.106819	0.0248551	0.0828437	3574	3247	3169	3178	182.544	171.552	159.593	169.357
RBM4B	-0.104331	0.444909	0.6858	-0.106412	0.266242	0.450044	505	466	484	421	25.7931	24.6206	24.3746	22.4353
NAPB	-0.104331	0.599943	0.795603	-0.106634	0.428901	0.616085	223	215	210	198	11.3898	11.3593	10.5758	10.5515
SNX17	-0.104348	0.104875	0.289998	-0.106521	0.0313113	0.099852	2691	2550	2619	2267	137.444	134.727	131.895	120.81
PPA1	-0.104362	0.022375	0.0990113	-0.106735	0.0138412	0.0529536	5075	4909	4689	4607	259.208	259.362	236.141	245.509
ZNF800	-0.104407	0.295171	0.553495	-0.107084	0.132238	0.27382	960	959	875	911	49.0325	50.6678	44.0656	48.5476
HSPB11	-0.104434	0.527888	0.746492	-0.106977	0.350389	0.537403	324	314	299	295	16.5485	16.5899	15.0579	15.7207
BTG2	-0.104437	0.161208	0.385133	-0.106875	0.0522815	0.145928	1660	1612	1549	1498	84.7853	85.1684	78.0088	79.8291
PARD3B	-0.104506	0.723547	0.867101	-0.107358	0.588395	0.740036	109	92	95	92	5.56723	4.86073	4.78427	4.90272
LYRM9	-0.104524	0.851309	0.935294	-0.107429	0.765875	0.87077	34	23	28	25	1.73657	1.21518	1.4101	1.33226
COCH	-0.10453	0.681821	0.842989	-0.106482	0.5317	0.705717	152	127	143	117	7.76347	6.70992	7.20158	6.23499
ELP4	-0.104538	0.623607	0.808639	-0.108174	0.451236	0.634197	249	186	197	207	12.7178	9.82712	9.92106	11.0311
HSDL2	-0.104556	0.207167	0.452779	-0.106825	0.077698	0.197678	1322	1294	1262	1175	67.5218	68.3672	63.5552	62.6163
DCAF5	-0.104672	0.141911	0.354724	-0.106912	0.0438026	0.129567	1825	1831	1761	1645	93.2128	96.739	88.6852	87.6628
CORO1A	-0.104676	0.638912	0.818975	-0.106319	0.481213	0.66249	181	174	180	151	9.24466	9.19311	9.06493	8.04686
ZNF211	-0.104692	0.673087	0.83758	-0.108589	0.513467	0.692443	159	148	127	158	8.121	7.81943	6.39581	8.4199
PRPSAP1	-0.104694	0.358208	0.612443	-0.107168	0.181648	0.346804	695	711	653	656	35.4975	37.565	32.8856	34.9586
IFT43	-0.104855	0.398747	0.649385	-0.106643	0.21987	0.392722	600	597	602	514	30.6453	31.5419	30.3172	27.3913
SESN3	-0.104988	0.0525698	0.18315	-0.107395	0.0183077	0.0663842	3351	3269	3119	3043	171.154	172.714	157.075	162.163
DUXAP8	-0.105015	0.644166	0.822178	-0.106897	0.487267	0.667982	166	171	164	150	8.47853	9.03461	8.25916	7.99357
OXNAD1	-0.105029	0.471816	0.70734	-0.107758	0.290515	0.478465	450	396	400	387	22.984	20.9223	20.1443	20.6234
FANCA	-0.105058	0.210811	0.457436	-0.107264	0.0789018	0.199584	1388	1295	1323	1176	70.8928	68.42	66.6272	62.6696
ATIC	-0.105063	0.0340839	0.135204	-0.107461	0.017844	0.0650144	5061	4892	4572	4686	258.493	258.464	230.249	249.719
HIST1H4E	-0.105087	0.919532		-0.101181	0.877357	0.947055	6	10	9	6	0.306453	0.52834	0.453247	0.319743
SLCO4A1	-0.105188	0.140057	0.351527	-0.107288	0.0429262	0.127558	1957	2044	1948	1780	99.9547	107.993	98.1027	94.857
PERP	-0.105198	0.368926	0.623035	-0.107525	0.191832	0.359369	678	626	634	580	34.6292	33.0741	31.9287	30.9085
SDCCAG8	-0.105242	0.590387	0.790837	-0.107658	0.416738	0.605803	226	236	214	216	11.5431	12.4688	10.7772	11.5107
NCLN	-0.105269	0.108839	0.297521	-0.107441	0.0314652	0.100267	2412	2545	2393	2225	123.194	134.462	120.513	118.571
ASPRV1	-0.105285	0.924969		-0.104107	0.880491	0.949278	11	4	10	4	0.56183	0.211336	0.503607	0.213162
PCDHGB7	-0.105292	0.428189	0.673048	-0.107672	0.246281	0.426342	518	566	498	511	26.4571	29.904	25.0796	27.2314
ZNF423	-0.105326	0.700998	0.85433	-0.106776	0.560205	0.732005	110	126	115	105	5.6183	6.65708	5.79148	5.5955
FASTK	-0.105345	0.341117	0.595582	-0.106952	0.16747	0.327113	937	911	970	754	47.8577	48.1318	48.8499	40.181
SIKE1	-0.105356	0.360782	0.614944	-0.108347	0.180569	0.345253	766	679	660	683	39.1238	35.8743	33.2381	36.3974
ATP5A1	-0.105415	0.00116455	0.00956843	-0.107806	0.00573747	0.0265591	11264	10899	10686	9947	575.314	575.838	538.155	530.08
FLJ46906	-0.10544	0.601608	0.796548	-0.107688	0.430569	0.617484	230	204	214	190	11.7474	10.7781	10.7772	10.1252
CNNM3	-0.105483	0.233897	0.485939	-0.107495	0.0934125	0.226007	1204	1194	1188	1046	61.4949	63.0838	59.8285	55.7418
HSF1	-0.105488	0.186904	0.423265	-0.107608	0.0647119	0.172217	1584	1492	1531	1334	80.9036	78.8283	77.1023	71.0895
MOGS	-0.105537	0.26824	0.523811	-0.107926	0.114745	0.248679	1008	953	941	884	51.4841	50.3508	47.3894	47.1088
MBD3	-0.105696	0.100751	0.282255	-0.10782	0.0292972	0.0949773	2530	2628	2528	2277	129.221	138.848	127.312	121.342
SEPN1	-0.105741	0.0421827	0.15746	-0.108039	0.0185234	0.0669103	4206	4339	4171	3788	214.824	229.247	210.055	201.864
KHSRP	-0.105806	0.00463072	0.0294305	-0.108165	0.00780711	0.0337439	8242	8189	7777	7512	420.964	432.657	391.655	400.318
AGT	-0.105867	0.752121	0.883704	-0.107147	0.633993	0.779145	88	74	87	64	4.49464	3.90971	4.38138	3.41059
SLC30A7	-0.105974	0.378398	0.631381	-0.107871	0.2013	0.368351	619	649	621	560	31.6157	34.2893	31.274	29.8427
CROCC	-0.105989	0.196514	0.437421	-0.108563	0.069366	0.181417	1523	1357	1372	1306	77.788	71.6957	69.0949	69.5974
C18orf21	-0.106011	0.415059	0.66282	-0.108695	0.230298	0.406684	585	637	541	595	29.8792	33.6552	27.2452	31.7078
ADI1	-0.10603	0.0733296	0.22991	-0.108405	0.0211651	0.0741904	2871	2672	2676	2481	146.638	141.172	134.765	132.214
ODF2L	-0.106219	0.599029	0.795147	-0.109134	0.424717	0.61248	219	219	196	211	11.1855	11.5706	9.8707	11.2443
SUPT7L	-0.106263	0.205163	0.450098	-0.108308	0.0758949	0.19446	1334	1364	1321	1191	68.1347	72.0655	66.5265	63.469
PCMTD2	-0.106268	0.187102	0.423435	-0.108716	0.0642213	0.171128	1539	1604	1451	1472	78.6052	84.7457	73.0734	78.4436
PI4K2B	-0.106501	0.285159	0.542895	-0.108838	0.126261	0.2648	915	946	874	857	46.7341	49.9809	44.0153	45.6699
ATAD5	-0.106521	0.35419	0.608449	-0.109636	0.173337	0.335621	872	729	727	759	44.5378	38.516	36.6122	40.4475
MC1R	-0.106553	0.599029	0.795147	-0.107819	0.431243	0.618077	210	246	227	198	10.7259	12.9972	11.4319	10.5515
DAP3	-0.106586	0.102123	0.284709	-0.109075	0.0277316	0.0908295	2421	2437	2244	2272	123.654	128.756	113.009	121.076
FBXO4	-0.106674	0.864316	0.940646	-0.106069	0.789818	0.886867	19	26	23	19	0.970434	1.37368	1.1583	1.01252
RUFY1	-0.106743	0.318878	0.57343	-0.108678	0.151302	0.302642	793	827	793	715	40.5029	43.6937	39.9361	38.1027
POLR2H	-0.10676	0.205962	0.450908	-0.108991	0.0762973	0.195173	1292	1332	1251	1190	65.9895	70.3749	63.0013	63.4157
ATP5C1	-0.106782	0.0464934	0.167589	-0.109089	0.0173308	0.0633917	3788	3598	3634	3238	193.474	190.097	183.011	172.555
CAMK2B	-0.106818	0.69936	0.853301	-0.109303	0.554845	0.726562	113	114	105	106	5.77153	6.02307	5.28788	5.64879
PMM2	-0.106881	0.213181	0.459809	-0.109274	0.0803921	0.202086	1229	1206	1154	1110	62.7718	63.7178	58.1163	59.1524
IMPA1	-0.106933	0.348264	0.602524	-0.109122	0.174561	0.337459	688	672	659	606	35.1399	35.5044	33.1877	32.294
SH3PXD2B	-0.106966	0.0243755	0.105797	-0.109346	0.0128037	0.0497998	4623	4506	4279	4206	236.122	238.07	215.494	224.14
COG5	-0.106989	0.350303	0.604669	-0.109335	0.175079	0.338161	684	712	653	645	34.9356	37.6178	32.8856	34.3724
TCEAL4	-0.107003	0.0860326	0.254179	-0.109223	0.0226475	0.0782205	2477	2456	2398	2191	126.514	129.76	120.765	116.759
UFC1	-0.107067	0.217615	0.465478	-0.109542	0.0823959	0.205953	1272	1166	1167	1099	64.968	61.6044	58.771	58.5662
TMEM115	-0.107187	0.231855	0.483019	-0.109448	0.0911347	0.222087	1145	1094	1086	996	58.4814	57.8004	54.6917	53.0773
LINC00938	-0.107198	0.554806	0.765985	-0.11047	0.37261	0.559647	311	257	259	268	15.8845	13.5783	13.0434	14.2818
SCAF1	-0.107203	0.193096	0.432873	-0.109253	0.0686363	0.179872	1388	1401	1369	1226	70.8928	74.0204	68.9438	65.3341
PLCXD2	-0.107239	0.833186	0.926895	-0.107671	0.750515	0.859439	44	30	44	25	2.24732	1.58502	2.21587	1.33226
LRRC6	-0.107342	0.729573	0.871491	-0.107486	0.605335	0.755516	94	101	108	74	4.8011	5.33623	5.43896	3.9435
ZNF445	-0.10753	0.213673	0.460296	-0.109919	0.0799403	0.201462	1340	1208	1238	1130	68.4412	63.8234	62.3466	60.2182
MAP3K11	-0.107539	0.327105	0.580963	-0.110177	0.154671	0.307368	821	724	735	700	41.933	38.2518	37.0151	37.3033
PARVB	-0.107587	0.209078	0.454953	-0.110099	0.0764296	0.195454	1344	1388	1253	1285	68.6455	73.3336	63.102	68.4783
ZNF398	-0.107592	0.215328	0.462626	-0.109815	0.081712	0.204669	1202	1217	1159	1090	61.3927	64.2989	58.3681	58.0866
AAAS	-0.107807	0.192317	0.431577	-0.11004	0.0678447	0.178214	1370	1428	1329	1272	69.9734	75.4469	66.9294	67.7855
PPIG	-0.107872	0.0469886	0.168794	-0.110255	0.0150615	0.0566576	3276	3143	3058	2906	167.323	166.057	154.003	154.862
KMT2E	-0.108021	0.154665	0.374633	-0.110438	0.048302	0.13764	1598	1542	1490	1427	81.6186	81.47	75.0375	76.0455
LARP1	-0.108057	0.00420531	0.0272228	-0.110473	0.00825686	0.0353337	12526	13041	12401	11375	639.772	689.008	624.523	606.179
DDX24	-0.108144	0.00680218	0.0402949	-0.110469	0.00832397	0.0355705	8231	7783	7438	7428	420.402	411.207	374.583	395.842
TAF9B	-0.108153	0.254249	0.508581	-0.111021	0.10245	0.231705	1135	1052	991	1038	57.9707	55.5813	49.9075	55.3155
ECSIT	-0.108245	0.311385	0.566825	-0.110639	0.144215	0.291619	781	780	735	715	39.89	41.2105	37.0151	38.1027
PAICS	-0.108255	0.000228801	0.00235704	-0.110585	0.00384177	0.0189854	15095	14504	14014	13476	770.985	766.304	705.755	718.142
TSC22D4	-0.108265	0.178092	0.410943	-0.110599	0.0602485	0.162811	1407	1397	1333	1272	71.8632	73.8091	67.1308	67.7855
DCAF8	-0.108426	0.176353	0.408464	-0.111039	0.058204	0.15874	1494	1445	1357	1371	76.3068	76.3451	68.3395	73.0612
IFI27L1	-0.108549	0.60745	0.800426	-0.109578	0.441316	0.627935	211	210	223	169	10.7769	11.0951	11.2304	9.00609
SRPK2	-0.108585	0.130694	0.335655	-0.110932	0.0373972	0.114924	1982	1810	1845	1677	101.232	95.6295	92.9155	89.3681
KIF1B	-0.108591	0.0519311	0.181415	-0.111019	0.0157049	0.0585654	3137	3025	2897	2824	160.224	159.823	145.895	150.492
ATP11C	-0.108613	0.154071	0.373684	-0.111049	0.0478155	0.13764	1598	1523	1482	1416	81.6186	80.4661	74.6346	75.4593
ZKSCAN3	-0.108622	0.500252	0.727867	-0.111402	0.319578	0.511215	370	323	326	317	18.8979	17.0654	16.4176	16.8931
SBF2	-0.108623	0.309837	0.565283	-0.110854	0.143098	0.290128	794	840	770	748	40.5539	44.3805	38.7778	39.8613
LSM7	-0.108627	0.175017	0.406268	-0.110702	0.0583404	0.159086	1483	1466	1451	1290	75.745	77.4546	73.0734	68.7447
TRPM7	-0.108637	0.136002	0.345078	-0.111289	0.0391999	0.119008	1899	1776	1699	1711	96.9924	93.8331	85.5629	91.18
MRPL47	-0.108645	0.23511	0.487831	-0.110928	0.0926817	0.224945	1084	1110	1039	999	55.3658	58.6457	52.3248	53.2372
IER5	-0.108674	0.305878	0.561996	-0.111573	0.137147	0.281215	904	886	795	865	46.1722	46.8109	40.0368	46.0963
CHST11	-0.108736	0.12109	0.31931	-0.111281	0.0349766	0.108838	2747	2328	2429	2280	140.304	122.997	122.326	121.502
ANKH	-0.10879	0.221471	0.470242	-0.110884	0.0848085	0.210277	1165	1153	1134	1020	59.5029	60.9176	57.1091	54.3563
MACROD1	-0.108932	0.64644	0.823356	-0.112128	0.482959	0.663916	163	152	140	152	8.3253	8.03076	7.0505	8.10015
ATP5G3	-0.108973	0.0422308	0.157593	-0.11135	0.015098	0.0567009	3820	3502	3538	3260	195.108	185.025	178.176	173.727
ZNF711	-0.108979	0.226789	0.477007	-0.111371	0.0872812	0.215001	1168	1221	1109	1109	59.6562	64.5103	55.85	59.0991
BCAS3	-0.109022	0.59482	0.793108	-0.111273	0.422615	0.610863	204	216	196	194	10.4194	11.4121	9.8707	10.3384
PARP1	-0.10911	0.000878667	0.00755618	-0.111541	0.0048492	0.0231069	13938	14000	13547	12408	711.89	739.676	682.237	661.228
TMOD3	-0.109112	0.164752	0.389943	-0.111601	0.0521402	0.145698	1656	1486	1507	1409	84.581	78.5113	75.8936	75.0863
TACC2	-0.109138	0.25734	0.511825	-0.111318	0.107078	0.23729	967	971	933	867	49.39	51.3018	46.9866	46.2028
MTAP	-0.10921	0.0851178	0.252807	-0.111721	0.0212318	0.0743778	2545	2334	2307	2220	129.987	123.315	116.182	118.305
TEX10	-0.109335	0.15204	0.37078	-0.111427	0.0468728	0.136702	1631	1665	1605	1457	83.3041	87.9686	80.829	77.6442
ASB16-AS1	-0.109385	0.679922	0.842819	-0.112766	0.524075	0.699793	129	129	110	129	6.58874	6.81558	5.53968	6.87447
SDHAP2	-0.109395	0.766812	0.892034	-0.110337	0.655642	0.795988	64	65	67	53	3.26883	3.43421	3.37417	2.8244
TMEM99	-0.109436	0.580666	0.784123	-0.110698	0.40785	0.597271	252	235	258	195	12.871	12.416	12.9931	10.3916
OST4	-0.109653	0.130184	0.334723	-0.112056	0.0371022	0.114226	1798	1811	1691	1658	91.8337	95.6823	85.16	88.3556
ASB13	-0.109734	0.255904	0.510374	-0.112525	0.103486	0.231705	1084	970	951	953	55.3658	51.249	47.893	50.7858
C1QTNF6	-0.109777	0.192264	0.431533	-0.11181	0.0670194	0.176681	1434	1564	1446	1339	73.2423	82.6323	72.8216	71.3559
NCR3LG1	-0.109783	0.716971	0.862745	-0.112774	0.580415	0.733289	97	94	85	92	4.95432	4.96639	4.28066	4.90272
CSNK1A1	-0.109796	0.0233577	0.102308	-0.112135	0.0120573	0.0478213	4857	5003	4755	4401	248.074	264.328	239.465	234.531
PA2G4	-0.109809	0.00119027	0.00974251	-0.112167	0.00443373	0.0215188	9911	9647	9283	8865	506.209	509.689	467.499	472.42
ZFP69B	-0.109876	0.659975	0.830713	-0.111906	0.503698	0.683754	137	142	133	126	6.99734	7.50242	6.69798	6.7146
SF3A2	-0.109898	0.118636	0.315123	-0.112057	0.0327869	0.10359	1914	1932	1865	1706	97.7585	102.075	93.9227	90.9136
TAPT1	-0.109938	0.395443	0.645389	-0.112372	0.215545	0.387176	557	508	512	476	28.449	26.8397	25.7847	25.3663
FCHO2	-0.109953	0.525764	0.745366	-0.113066	0.3438	0.530723	328	349	286	341	16.7528	18.4391	14.4032	18.1721
THPO	-0.109983	0.581395	0.784348	-0.111916	0.406066	0.59554	270	220	254	201	13.7904	11.6235	12.7916	10.7114
P4HTM	-0.110037	0.499654	0.727446	-0.112666	0.319025	0.510574	371	316	330	307	18.949	16.6955	16.619	16.3602
TRMT1L	-0.110049	0.266579	0.521837	-0.11205	0.113087	0.246556	943	934	925	818	48.1642	49.3469	46.5837	43.5916
ZNF143	-0.11005	0.478946	0.711829	-0.113246	0.293795	0.481369	423	361	354	372	21.6049	19.0731	17.8277	19.8241
OGG1	-0.110105	0.467006	0.702495	-0.111399	0.288954	0.477015	415	473	453	373	21.1963	24.9905	22.8134	19.8773
C1QL4	-0.110161	0.810263	0.916122	-0.112717	0.716756	0.837001	43	39	38	38	2.19625	2.06053	1.91371	2.02504
NDUFC2	-0.110187	0.512425	0.736011	-0.11227	0.334515	0.521763	315	368	316	318	16.0888	19.4429	15.914	16.9464
RPUSD2	-0.11019	0.369075	0.623154	-0.112404	0.190553	0.358144	652	584	611	536	33.3012	30.855	30.7704	28.5637
DCAKD	-0.110213	0.397226	0.647399	-0.112572	0.218194	0.390807	533	504	497	465	27.2232	26.6283	25.0293	24.7801
FAM96B	-0.110234	0.177639	0.410337	-0.112214	0.059288	0.161095	1463	1526	1467	1309	74.7234	80.6246	73.8792	69.7572
HHAT	-0.110303	0.79642	0.908241	-0.116295	0.686322	0.813852	69	54	37	76	3.52421	2.85303	1.86335	4.05008
TAPBP	-0.110327	0.11244	0.304335	-0.112534	0.0300417	0.0968349	2224	2062	2120	1858	113.592	108.944	106.765	99.0137
ARL6IP6	-0.110394	0.335942	0.590621	-0.112975	0.161434	0.317707	699	714	646	664	35.7018	37.7235	32.533	35.3849
C17orf96	-0.110396	0.177173	0.409554	-0.112339	0.0588791	0.160243	1484	1519	1489	1300	75.796	80.2548	74.9871	69.2776
NABP2	-0.110446	0.217873	0.465831	-0.113171	0.0805698	0.202441	1271	1262	1139	1208	64.9169	66.6765	57.3609	64.3749
NDUFB1	-0.110455	0.358642	0.612915	-0.112614	0.182993	0.348797	613	608	589	544	31.3093	32.1231	29.6625	28.99
LOC90784	-0.110531	0.5305	0.748218	-0.113297	0.347969	0.534959	288	285	260	271	14.7097	15.0577	13.0938	14.4417
MOB4	-0.110614	0.8431	0.931794	-0.112581	0.754933	0.863323	28	27	26	25	1.43011	1.42652	1.30938	1.33226
ELP6	-0.110646	0.307885	0.563873	-0.112903	0.141326	0.287436	769	737	727	670	39.2771	38.9386	36.6122	35.7046
AK2	-0.110649	0.0817779	0.246115	-0.113157	0.0198253	0.0705522	2414	2323	2208	2183	123.296	122.733	111.196	116.333
SON	-0.110662	0.00105574	0.00883755	-0.112996	0.00419207	0.0204997	10359	9918	9574	9226	529.091	524.007	482.154	491.658
GTF3A	-0.110672	0.0987389	0.278706	-0.112757	0.0254227	0.0845013	2469	2393	2430	2084	126.105	126.432	122.377	111.057
ACLY	-0.110721	0.00413118	0.0269269	-0.113094	0.00559738	0.0260252	7137	6914	6726	6306	364.526	365.294	338.726	336.05
SCRIB	-0.110721	0.0264845	0.112381	-0.113055	0.0110479	0.0446963	4068	4082	3909	3652	207.775	215.668	196.86	194.617
LRCH4	-0.110736	0.299656	0.557665	-0.112679	0.135799	0.279033	798	819	792	709	40.7582	43.271	39.8857	37.7829
NOTCH4	-0.110752	0.661277	0.83146	-0.111851	0.507695	0.687083	143	140	148	115	7.3038	7.39676	7.45339	6.1284
DET1	-0.11076	0.608085	0.800587	-0.113551	0.437188	0.623671	189	192	171	182	9.65327	10.1441	8.61168	9.69887
SAR1B	-0.110809	0.210606	0.45734	-0.113143	0.0772356	0.196887	1298	1167	1204	1082	66.296	61.6573	60.6343	57.6603
FNIP1	-0.110834	0.349395	0.603824	-0.112553	0.174622	0.337488	681	679	687	576	34.7824	35.8743	34.5978	30.6953
TAZ	-0.110945	0.445992	0.686484	-0.113844	0.262813	0.446344	439	427	388	414	22.4221	22.5601	19.54	22.0623
COA6	-0.110962	0.375508	0.629161	-0.113365	0.196076	0.36254	617	549	566	515	31.5136	29.0059	28.5042	27.4446
KLF10	-0.110964	0.364674	0.618774	-0.113507	0.186582	0.353502	620	569	564	538	31.6668	30.0625	28.4034	28.6703
SPPL3	-0.111131	0.258351	0.512988	-0.113285	0.106642	0.236541	976	1055	960	924	49.8497	55.7398	48.3463	49.2404
PSMF1	-0.11114	0.0614715	0.204451	-0.113509	0.017307	0.0633185	2919	2992	2764	2716	149.089	158.079	139.197	144.737
NAP1L5	-0.111197	0.623068	0.808297	-0.114259	0.455613	0.638162	190	160	162	162	9.70434	8.45344	8.15844	8.63306
ESAM	-0.11123	0.923667		-0.114523	0.871517	0.942868	5	8	4	8	0.255377	0.422672	0.201443	0.426324
SPCS3	-0.111239	0.103939	0.288279	-0.113809	0.0277896	0.0909133	2733	2348	2408	2298	139.589	124.054	121.269	122.462
TECPR2	-0.111341	0.31943	0.573703	-0.114065	0.147339	0.296654	757	760	685	720	38.6641	40.1538	34.4971	38.3691
DDB1	-0.111373	0.0138397	0.0690807	-0.113739	0.00874135	0.0369465	5398	5328	4996	4943	275.705	281.499	251.602	263.415
THOC1	-0.111441	0.216587	0.464249	-0.113834	0.0806023	0.202463	1126	1143	1061	1042	57.511	60.3892	53.4327	55.5287
CDCA4	-0.111452	0.163981	0.389165	-0.113906	0.0518886	0.145043	1453	1452	1354	1338	74.2127	76.7149	68.1884	71.3027
INPPL1	-0.111514	0.0774375	0.238039	-0.113715	0.018574	0.0670211	2490	2415	2399	2150	127.178	127.594	120.815	114.575
RRM2	-0.11162	0.0314817	0.127708	-0.114009	0.0108551	0.0440967	3633	3509	3374	3244	185.557	185.394	169.917	172.874
NUDCD1	-0.111635	0.142291	0.355329	-0.114162	0.0415472	0.124402	1633	1545	1491	1453	83.4063	81.6285	75.0878	77.4311
RRN3P1	-0.111782	0.77138	0.894566	-0.112266	0.662749	0.801435	70	58	73	46	3.57528	3.06437	3.67633	2.45136
ZC3H11A	-0.111787	0.0392628	0.149537	-0.114141	0.0119301	0.0475226	3343	3184	3134	2915	170.745	168.223	157.831	155.342
JPX	-0.111867	0.593901	0.792581	-0.113454	0.42383	0.611701	200	202	201	172	10.2151	10.6725	10.1225	9.16596
GATB	-0.111883	0.318957	0.573438	-0.113875	0.149567	0.299971	723	779	721	672	36.9276	41.1577	36.3101	35.8112
AGO2	-0.111899	0.193154	0.432907	-0.114362	0.067657	0.177888	1242	1230	1154	1136	63.4358	64.9858	58.1163	60.538
AMH	-0.111969	0.615588	0.803518	-0.112679	0.450896	0.633921	212	201	229	155	10.828	10.6196	11.5326	8.26002
ZNF726	-0.112012	0.810288	0.916122	-0.116587	0.714964	0.835454	57	32	38	44	2.9113	1.69069	1.91371	2.34478
PES1	-0.112018	0.0135985	0.0682574	-0.114379	0.0090602	0.0380076	6067	5944	5523	5598	309.875	314.045	278.142	298.32
C1orf112	-0.112086	0.447374	0.687301	-0.114328	0.266386	0.450186	439	393	409	362	22.4221	20.7638	20.5975	19.2912
AGPS	-0.112121	0.127951	0.331178	-0.11456	0.0351829	0.109419	2198	1909	1994	1810	112.264	100.86	100.419	96.4558
NADSYN1	-0.112127	0.457784	0.694975	-0.114672	0.276211	0.461825	400	371	364	350	20.4302	19.6014	18.3313	18.6517
EBNA1BP2	-0.112134	0.0655134	0.212741	-0.114665	0.016449	0.0607076	2760	2618	2491	2488	140.968	138.319	125.449	132.587
TOR1AIP2	-0.112144	0.0792625	0.241758	-0.114424	0.0189289	0.0680681	2546	2369	2401	2154	130.038	125.164	120.916	114.788
THADA	-0.112175	0.204709	0.449539	-0.114548	0.0738191	0.190516	1162	1121	1086	1029	59.3497	59.2269	54.6917	54.8359
KIAA1549	-0.112175	0.087672	0.257549	-0.114328	0.0214438	0.0749019	2284	2258	2222	1989	116.656	119.299	111.902	105.995
DDX56	-0.112253	0.0437448	0.161377	-0.114697	0.0125891	0.0492268	3226	3056	2947	2870	164.77	161.461	148.413	152.944
SNX30	-0.112333	0.33909	0.593649	-0.115389	0.161135	0.31729	743	666	633	670	37.9491	35.1874	31.8783	35.7046
GLRX3	-0.112339	0.0791762	0.241609	-0.114484	0.0190582	0.0683722	2441	2470	2395	2158	124.675	130.5	120.614	115.001
SDHB	-0.112363	0.211116	0.457536	-0.114233	0.0778024	0.197704	1259	1256	1264	1069	64.304	66.3595	63.656	56.9675
PCBP2	-0.112502	0.00061833	0.0055775	-0.114901	0.00341687	0.0173032	11336	11236	10802	10111	578.992	593.643	543.997	538.82
KLC2	-0.112516	0.331855	0.585645	-0.115052	0.158711	0.313463	698	637	634	602	35.6507	33.6552	31.9287	32.0809
CSTF2T	-0.112525	0.117714	0.31329	-0.114875	0.0315826	0.100565	1814	1834	1717	1662	92.6509	96.8975	86.4694	88.5688
RNF130	-0.112602	0.0736261	0.230615	-0.115147	0.0190201	0.0682621	2753	2702	2486	2562	140.611	142.757	125.197	136.53
FAXDC2	-0.112697	0.664284	0.83279	-0.114805	0.508612	0.687775	127	131	122	117	6.48659	6.92125	6.14401	6.23499
CITED1	-0.112732	0.390035	0.640775	-0.114912	0.209993	0.380289	529	586	519	514	27.0189	30.9607	26.1372	27.3913
SNHG5	-0.112751	0.224704	0.474089	-0.114952	0.0854255	0.211421	1046	1061	1007	945	53.425	56.0568	50.7132	50.3595
AVL9	-0.112917	0.121832	0.320453	-0.115443	0.0326495	0.103258	1953	1991	1800	1850	99.7504	105.192	90.6493	98.5874
FBXL4	-0.112964	0.446499	0.686674	-0.115712	0.263502	0.446883	413	415	373	393	21.0942	21.9261	18.7845	20.9432
KANK1	-0.112989	0.0533001	0.184777	-0.115339	0.0132697	0.051198	2830	2696	2650	2467	144.544	142.44	133.456	131.468
ADH5	-0.113009	0.0268163	0.113453	-0.11533	0.0110968	0.0448403	4474	4283	4313	3801	228.512	226.288	217.206	202.557
TFEB	-0.113057	0.699138	0.853286	-0.113791	0.559058	0.730956	119	105	124	84	6.07798	5.54757	6.24473	4.4764
PTEN	-0.113171	0.203433	0.447802	-0.1155	0.0729373	0.188704	1147	1160	1087	1049	58.5836	61.2874	54.7421	55.9017
SIPA1	-0.113173	0.444117	0.685206	-0.115023	0.264259	0.447714	427	406	418	354	21.8092	21.4506	21.0508	18.8648
CSK	-0.113207	0.0247694	0.107131	-0.115524	0.0098293	0.0405664	4087	4072	3954	3604	208.746	215.14	199.126	192.059
ETNK1	-0.113226	0.275273	0.532399	-0.116019	0.114252	0.247967	1344	1047	1132	1078	68.6455	55.3172	57.0083	57.4471
RRP8	-0.113307	0.584554	0.786637	-0.114323	0.41202	0.601297	258	231	269	185	13.1775	12.2046	13.547	9.85874
TOMM40	-0.11331	0.056386	0.192243	-0.115523	0.0160169	0.059452	3048	3173	3013	2751	155.678	167.642	151.737	146.602
ZNF772	-0.113329	0.568777	0.776951	-0.114407	0.394685	0.58317	227	245	243	195	11.5941	12.9443	12.2377	10.3916
NUP188	-0.113352	0.0140006	0.0695436	-0.115713	0.0074837	0.0326565	4711	4579	4445	4156	240.617	241.927	223.853	221.475
TTC39A	-0.113369	0.88971	0.95379	-0.11638	0.825661	0.910951	12	14	10	14	0.612906	0.739676	0.503607	0.746067
MOCS1	-0.113377	0.436475	0.68031	-0.115061	0.257786	0.440252	424	439	430	370	21.656	23.1941	21.6551	19.7175
ZNF346	-0.113389	0.412434	0.660345	-0.115995	0.232899	0.410072	469	466	429	436	23.9544	24.6206	21.6048	23.2346
SETD4	-0.1134	0.442199	0.684185	-0.115547	0.26148	0.444758	417	476	413	414	21.2985	25.149	20.799	22.0623
BRD4	-0.113409	0.0347478	0.137038	-0.115698	0.011496	0.0461715	3692	3576	3558	3174	188.571	188.934	179.183	169.144
EZH2	-0.113611	0.110828	0.301425	-0.116172	0.0284314	0.092581	1929	1882	1756	1769	98.5246	99.4335	88.4334	94.2709
CHRNA5	-0.113644	0.346501	0.601241	-0.116201	0.16885	0.329169	661	713	617	654	33.7609	37.6706	31.0726	34.852
RAB11FIP2	-0.113702	0.251225	0.50612	-0.116249	0.100719	0.231705	940	941	866	874	48.011	49.7168	43.6124	46.5759
PRAME	-0.113743	0.000201392	0.00211003	-0.116063	0.00278548	0.0146064	15134	14788	13990	13692	772.976	781.309	704.547	729.653
ATP10D	-0.113749	0.398492	0.6491	-0.116935	0.21309	0.383913	562	524	474	529	28.7044	27.685	23.871	28.1907
DNAAF5	-0.113868	0.0684719	0.218825	-0.116044	0.0169575	0.0622537	2735	2639	2654	2323	139.691	139.429	133.657	123.794
GSPT2	-0.113871	0.255507	0.509962	-0.116524	0.102921	0.231705	940	932	853	878	48.011	49.2413	42.9577	46.789
C17orf53	-0.113888	0.54574	0.760244	-0.117057	0.361123	0.548533	311	239	257	251	15.8845	12.6273	12.9427	13.3759
FUT10	-0.113895	0.400023	0.650617	-0.117032	0.21508	0.386505	582	491	486	505	29.7259	25.9415	24.4753	26.9117
PKDCC	-0.113941	0.138454	0.349259	-0.116407	0.039595	0.119904	1567	1515	1446	1405	80.0353	80.0435	72.8216	74.8731
G3BP2	-0.114008	0.0121318	0.0624143	-0.116383	0.00734596	0.0321639	5520	5112	4995	4837	281.937	270.087	251.552	257.766
SH3GL1	-0.114101	0.0780221	0.239105	-0.116281	0.0180172	0.0655744	2467	2360	2374	2095	126.003	124.688	119.556	111.644
VASH2	-0.114112	0.720444	0.865229	-0.117016	0.585685	0.738138	108	76	90	80	5.51615	4.01538	4.53247	4.26324
N4BP2	-0.114126	0.207458	0.453262	-0.116673	0.0740297	0.190875	1239	1099	1114	1048	63.2825	58.0645	56.1018	55.8484
JMJD8	-0.11414	0.181288	0.415863	-0.11668	0.0600054	0.162441	1326	1344	1222	1247	67.7261	71.0089	61.5408	66.4532
LRP1B	-0.114195	0.598771	0.795147	-0.116044	0.429459	0.616571	180	198	180	170	9.19359	10.4611	9.06493	9.05938
PHLDA3	-0.114298	0.288239	0.5457	-0.116334	0.126505	0.265179	776	800	761	698	39.6346	42.2672	38.3245	37.1968
EYA1	-0.114303	0.14372	0.358135	-0.117013	0.0409429	0.122924	1661	1555	1471	1501	84.8364	82.1568	74.0806	79.989
GPR89A	-0.114349	0.710835	0.85985	-0.11724	0.573515	0.733254	93	91	82	88	4.75002	4.80789	4.12958	4.68956
LOC439994	-0.114385	0.822878	0.921544	-0.114814	0.734148	0.847775	28	41	33	31	1.43011	2.16619	1.6619	1.652
FARSB	-0.114505	0.0275762	0.116173	-0.11689	0.00912362	0.0382165	3709	3499	3427	3239	189.439	184.866	172.586	172.608
MIER1	-0.114533	0.312118	0.567661	-0.117001	0.143225	0.290315	712	669	654	623	36.3657	35.3459	32.9359	33.2
MAP9	-0.114535	0.278974	0.536422	-0.116708	0.119428	0.254951	834	786	791	708	42.597	41.5275	39.8353	37.7297
SLC23A2	-0.114542	0.141682	0.354414	-0.116562	0.0409098	0.122874	1652	1750	1653	1497	84.3767	92.4595	83.2463	79.7758
EXOSC6	-0.114552	0.254741	0.509088	-0.117066	0.101695	0.231705	1008	1085	943	992	51.4841	57.3249	47.4902	52.8642
TMX1	-0.114599	0.0276011	0.116202	-0.116893	0.0100649	0.0414271	4000	3958	3890	3476	204.302	209.117	195.903	185.238
LOC100507437	-0.114604	0.726791	0.869536	-0.115891	0.599681	0.750639	82	81	83	68	4.18819	4.27955	4.17994	3.62375
SCARF2	-0.11468	0.163505	0.388248	-0.116724	0.0510725	0.143184	1473	1584	1472	1358	75.2342	83.689	74.131	72.3685
CASC3	-0.114729	0.0620825	0.205645	-0.117203	0.0141782	0.0539298	2597	2536	2384	2361	132.643	133.987	120.06	125.819
PARN	-0.114768	0.0844466	0.251392	-0.117028	0.0197712	0.0704344	2129	2076	2025	1865	108.74	109.683	101.98	99.3867
TESK1	-0.114849	0.404486	0.65403	-0.116109	0.223887	0.398332	542	616	597	477	27.6829	32.5457	30.0654	25.4196
KANK2	-0.114863	0.259727	0.514512	-0.117474	0.105296	0.234294	985	860	877	828	50.3094	45.4372	44.1664	44.1245
ZNF581	-0.114905	0.496727	0.725639	-0.116816	0.316169	0.507257	309	308	302	269	15.7823	16.2729	15.2089	14.3351
HMBS	-0.114976	0.262849	0.517756	-0.116744	0.109086	0.240757	918	976	939	815	46.8873	51.566	47.2887	43.4317
MMP2	-0.114997	0.0295359	0.122195	-0.117358	0.00905937	0.0380076	3459	3377	3244	3077	176.67	178.42	163.37	163.975
ARL2	-0.115003	0.423583	0.669982	-0.116445	0.245616	0.425471	457	483	479	392	23.3415	25.5188	24.1228	20.8899
DSE	-0.115088	0.715478	0.862275	-0.116365	0.585563	0.738075	87	89	89	74	4.44357	4.70222	4.4821	3.9435
ESD	-0.115131	0.137462	0.34764	-0.117203	0.0384256	0.117292	1780	1678	1724	1476	90.9144	88.6554	86.8219	78.6567
ATG4D	-0.115132	0.384764	0.636327	-0.117619	0.204399	0.372282	565	491	510	466	28.8577	25.9415	25.684	24.8334
TAF3	-0.115159	0.325447	0.579395	-0.117304	0.154206	0.306605	681	638	646	574	34.7824	33.7081	32.533	30.5887
SRSF3	-0.115166	0.000585071	0.00532213	-0.117542	0.00276392	0.014525	10162	9850	9534	8969	519.029	520.415	480.139	477.962
NKAIN3	-0.115172	0.861917	0.939347	-0.116415	0.781506	0.880881	23	17	21	16	1.17474	0.898178	1.05758	0.852648
CEP78	-0.115189	0.297314	0.555202	-0.117442	0.132328	0.273905	751	710	706	645	38.3577	37.5121	35.5547	34.3724
ENOSF1	-0.115248	0.416657	0.664797	-0.116959	0.239102	0.417584	445	485	456	405	22.7286	25.6245	22.9645	21.5826
DOCK9	-0.115257	0.586305	0.787539	-0.118233	0.408736	0.598152	221	183	189	184	11.2877	9.66862	9.51818	9.80545
CRIP2	-0.115338	0.0876414	0.257518	-0.117594	0.0207101	0.0729908	2082	2117	1998	1885	106.339	111.85	100.621	100.453
ECD	-0.115458	0.218557	0.466303	-0.11775	0.0809583	0.203144	1029	997	969	904	52.5567	52.6755	48.7995	48.1746
PLEKHF1	-0.115536	0.736764	0.875463	-0.11657	0.613463	0.762185	71	78	75	63	3.62636	4.12105	3.77705	3.3573
SKIV2L	-0.115567	0.215318	0.462626	-0.118109	0.078191	0.198271	1106	1008	1000	953	56.4895	53.2566	50.3607	50.7858
OSBPL9	-0.115576	0.210914	0.45749	-0.117887	0.0763081	0.195173	1092	1143	1043	1023	55.7744	60.3892	52.5262	54.5162
MMAA	-0.115596	0.732134	0.873176	-0.117632	0.604637	0.7551	71	88	71	76	3.62636	4.64939	3.57561	4.05008
LOC101927765	-0.115674	0.782552	0.900534	-0.117238	0.679902	0.809434	43	64	47	52	2.19625	3.38137	2.36695	2.7711
RCOR3	-0.115699	0.351598	0.605694	-0.117796	0.176366	0.339614	588	567	563	505	30.0324	29.9569	28.3531	26.9117
NPM3	-0.115721	0.136472	0.345851	-0.117868	0.0386108	0.117729	1554	1595	1512	1400	79.3713	84.2702	76.1454	74.6067
GALNT12	-0.115804	0.743397	0.878695	-0.118569	0.61714	0.765374	81	62	69	63	4.13711	3.27571	3.47489	3.3573
AP1AR	-0.115809	0.270195	0.525887	-0.118409	0.111942	0.245152	846	855	775	796	43.2099	45.1731	39.0296	42.4192
SNRPG	-0.115816	0.0762595	0.235774	-0.118109	0.0172715	0.06323	2315	2391	2218	2132	118.24	126.326	111.7	113.615
CERS6	-0.115825	0.111222	0.302116	-0.118366	0.0281214	0.0918025	1826	1709	1654	1611	93.2638	90.2933	83.2966	85.851
COL27A1	-0.115851	0.120932	0.319089	-0.117856	0.0318018	0.101148	2085	1998	2058	1720	106.492	105.562	103.642	91.6596
SF3A1	-0.115871	0.0224568	0.0992713	-0.118187	0.00866102	0.0366254	4109	4172	3986	3671	209.869	220.423	200.738	195.629
PHF8	-0.115892	0.17494	0.406268	-0.117862	0.0553295	0.152557	1676	1551	1645	1341	85.6025	81.9455	82.8434	71.4625
IRF2BPL	-0.116026	0.0287199	0.119741	-0.118305	0.0104036	0.042571	4149	4137	4080	3584	211.912	218.574	205.472	190.993
ADGRG6	-0.116127	0.053386	0.184945	-0.118371	0.0124217	0.0487421	2764	2672	2644	2381	141.173	141.172	133.154	126.885
PEX2	-0.116154	0.279354	0.536617	-0.118471	0.118306	0.253348	870	774	803	716	44.4357	40.8935	40.4397	38.156
ZNF30	-0.116196	0.703215	0.855523	-0.119588	0.560213	0.732005	98	94	82	95	5.0054	4.96639	4.12958	5.0626
DDX19A	-0.116215	0.0835104	0.249699	-0.118531	0.0192282	0.0689086	2135	2181	2031	1957	109.046	115.231	102.283	104.289
TIGD2	-0.116245	0.654569	0.828838	-0.120524	0.487065	0.667868	160	128	119	146	8.17208	6.76275	5.99293	7.78041
CSNK1G1	-0.116282	0.203849	0.448393	-0.118775	0.0719	0.186623	1097	1047	1006	974	56.0298	55.3172	50.6629	51.9049
PTPRD	-0.1163	0.0192243	0.0887827	-0.118704	0.00769296	0.0333491	4275	4082	3884	3832	218.348	215.668	195.601	204.209
HEATR5B	-0.116392	0.287949	0.545548	-0.119254	0.122775	0.259625	808	756	708	735	41.269	39.9425	35.6554	39.1685
KPNB1	-0.116399	0.000129683	0.00144058	-0.118744	0.00225978	0.0123222	16701	16659	15608	15204	853.012	880.161	786.03	810.228
LOC101927811	-0.116401	0.858373	0.93786	-0.112822	0.786189	0.884337	18	26	27	14	0.919359	1.37368	1.35974	0.746067
ANKS1A	-0.116465	0.30124	0.558716	-0.118034	0.13491	0.277779	791	849	828	690	40.4007	44.856	41.6987	36.7704
PRDX1	-0.116565	0.00414923	0.0270087	-0.118957	0.00473734	0.0227039	7803	7989	7592	7004	398.542	422.091	382.339	373.247
BLVRB	-0.116655	0.472504	0.707961	-0.119002	0.291804	0.479322	332	335	312	304	16.9571	17.6994	15.7125	16.2003
UGGT2	-0.116679	0.332685	0.586653	-0.118591	0.160556	0.316299	619	652	616	559	31.6157	34.4478	31.0222	29.7894
MAPRE2	-0.116907	0.0729038	0.228748	-0.119478	0.0158536	0.059015	2450	2388	2209	2255	125.135	126.168	111.247	120.17
IMPDH2	-0.117006	0.00234252	0.0170351	-0.11938	0.00341703	0.0173032	7272	7003	6811	6371	371.421	369.996	343.007	339.514
AK1	-0.117073	0.247375	0.501353	-0.119278	0.09851	0.231705	878	903	844	801	44.8443	47.7091	42.5045	42.6857
ANAPC1	-0.117086	0.0569985	0.193717	-0.11957	0.0121049	0.0479802	2608	2449	2370	2297	133.205	129.39	119.355	122.408
ANK1	-0.117142	0.197675	0.439096	-0.119144	0.0668916	0.176399	1616	1443	1570	1258	82.538	76.2394	79.0663	67.0394
MTMR9LP	-0.117178	0.867805	0.942263	-0.120194	0.789553	0.886758	14	24	13	22	0.715057	1.26802	0.654689	1.17239
GRPEL2	-0.117238	0.211079	0.457532	-0.120129	0.0740377	0.190875	1204	1136	1041	1116	61.4949	60.0194	52.4255	59.4722
TMEM68	-0.117254	0.292152	0.550184	-0.120145	0.125208	0.262986	827	724	713	717	42.2394	38.2518	35.9072	38.2093
NSUN2	-0.11729	0.0280382	0.117467	-0.119671	0.00852113	0.0361785	3691	3419	3400	3163	188.52	180.639	171.226	168.558
PHF3	-0.117342	0.0719991	0.226768	-0.11976	0.0155588	0.0581363	2220	2181	2061	2001	113.388	115.231	103.793	106.634
POLR1B	-0.117392	0.0704682	0.223106	-0.119868	0.0150973	0.0567009	2562	2303	2314	2175	130.855	121.677	116.535	115.907
FAM160A2	-0.117418	0.496594	0.725527	-0.119667	0.313089	0.503709	300	286	281	260	15.3226	15.1105	14.1514	13.8555
SERBP1	-0.117462	0.000658606	0.00588324	-0.11978	0.00264796	0.014012	10781	10154	9803	9512	550.645	536.476	493.686	506.899
SBNO1	-0.1175	0.0573098	0.194519	-0.120008	0.0121116	0.0479893	2612	2448	2362	2306	133.409	129.338	118.952	122.888
LOC646903	-0.117548	0.657506	0.829708	-0.118815	0.502192	0.682437	122	130	126	107	6.23121	6.86842	6.34545	5.70208
NCAM1	-0.117602	0.0658644	0.212959	-0.120164	0.0196075	0.0700442	3568	3432	3090	3360	182.237	181.326	155.615	179.056
NUP88	-0.117631	0.178017	0.410896	-0.119934	0.0583865	0.159134	1212	1154	1135	1049	61.9035	60.9704	57.1594	55.9017
TMEM150A	-0.117663	0.611568	0.801821	-0.119995	0.443016	0.629055	163	161	152	147	8.3253	8.50627	7.65483	7.8337
KCNQ5	-0.117705	0.417999	0.66554	-0.120583	0.23509	0.412505	450	407	392	398	22.984	21.5034	19.7414	21.2096
SLC38A10	-0.117799	0.15776	0.380202	-0.11977	0.0480659	0.13764	1396	1428	1386	1223	71.3014	75.4469	69.8	65.1743
MID1IP1	-0.117847	0.0305293	0.125301	-0.120145	0.00849384	0.0361044	3383	3286	3225	2932	172.788	173.612	162.413	156.248
TPK1	-0.117849	0.888528	0.953167	-0.120798	0.824537	0.910726	16	9	12	11	0.817208	0.475506	0.604329	0.586195
NUDT16L1	-0.117946	0.514613	0.737333	-0.121399	0.326012	0.517961	312	267	254	279	15.9356	14.1067	12.7916	14.868
PCDH17	-0.117946	0.0169512	0.0805914	-0.12032	0.00637567	0.0288174	4112	3906	3809	3589	210.022	206.37	191.824	191.26
KHDRBS1	-0.117974	0.00320358	0.0218677	-0.120328	0.00361408	0.0180941	6727	6432	6187	5952	343.585	339.828	311.582	317.185
NNT	-0.118145	0.334121	0.588585	-0.120759	0.159273	0.314396	645	574	576	548	32.9437	30.3267	29.0078	29.2032
PCDHGB3	-0.118149	0.921726		-0.122859	0.86508	0.938199	8	4	5	6	0.408604	0.211336	0.251804	0.319743
NUDT15	-0.118171	0.314375	0.569465	-0.120127	0.144871	0.2927	690	655	668	574	35.2421	34.6063	33.641	30.5887
INTS4	-0.118228	0.424323	0.670235	-0.12131	0.23941	0.417993	441	420	378	415	22.5243	22.1903	19.0364	22.1155
PMS1	-0.118272	0.184214	0.419445	-0.120926	0.0605439	0.163451	1249	1130	1109	1084	63.7933	59.7024	55.85	57.7669
EIF2D	-0.118331	0.238685	0.491613	-0.120579	0.0927394	0.22502	888	885	843	793	45.355	46.7581	42.4541	42.2593
FKTN	-0.11838	0.128751	0.332484	-0.120854	0.0346292	0.107963	1560	1460	1425	1360	79.6778	77.1376	71.764	72.475
FAM73B	-0.118397	0.448793	0.688334	-0.120613	0.265587	0.449241	419	357	386	330	21.4006	18.8617	19.4392	17.5859
TMEM62	-0.118399	0.474709	0.708972	-0.120778	0.292313	0.479804	319	325	299	295	16.2931	17.171	15.0579	15.7207
PRKRIP1	-0.118437	0.812226	0.917335	-0.123154	0.710445	0.83196	40	33	28	39	2.04302	1.74352	1.4101	2.07833
PAIP2	-0.118494	0.0222439	0.0985947	-0.12089	0.00692675	0.0307445	3675	3533	3384	3263	187.702	186.662	170.421	173.887
ZNF345	-0.118579	0.823506	0.922051	-0.124771	0.727903	0.844338	41	39	20	53	2.0941	2.06053	1.00721	2.8244
LRP8	-0.118651	0.0970096	0.275472	-0.121003	0.0228934	0.0788843	1830	1749	1705	1596	93.4681	92.4066	85.865	85.0516
ATP6V1B2	-0.118777	0.0291048	0.120789	-0.1211	0.00889592	0.0374868	3856	3583	3629	3234	196.947	189.304	182.759	172.341
MTCP1	-0.11878	0.734402	0.87427	-0.121327	0.60584	0.755781	67	86	64	77	3.42206	4.54372	3.22309	4.10337
DMXL2	-0.118953	0.118313	0.314625	-0.121513	0.0297578	0.096174	2008	1736	1779	1671	102.56	91.7198	89.5917	89.0484
UTP20	-0.11911	0.0378263	0.145603	-0.121622	0.0100983	0.0415442	3455	3186	3052	3065	176.466	168.329	153.701	163.335
METTL8	-0.119115	0.162403	0.387201	-0.121523	0.0500392	0.14081	1300	1337	1219	1212	66.3981	70.639	61.3897	64.5881
CAPN1	-0.119164	0.228651	0.479206	-0.121454	0.0863942	0.213347	932	891	873	808	47.6024	47.0751	43.9649	43.0587
CHAF1B	-0.119195	0.307675	0.563728	-0.121055	0.140101	0.285829	674	676	666	580	34.4249	35.7158	33.5402	30.9085
ASF1A	-0.119216	0.139329	0.350714	-0.121856	0.0383854	0.117233	1524	1496	1371	1411	77.839	79.0396	69.0446	75.1929
ISG20	-0.119318	0.745824	0.879508	-0.120728	0.625246	0.772068	60	70	62	58	3.06453	3.69838	3.12236	3.09085
LOC440434	-0.119327	0.71766	0.863252	-0.124514	0.57308	0.733254	123	78	77	107	6.28229	4.12105	3.87778	5.70208
EFHC2	-0.119339	0.840654	0.930791	-0.121323	0.750587	0.859463	21	30	21	26	1.07259	1.58502	1.05758	1.38555
NCL	-0.119379	5.59202e-07	1.09335e-05	-0.121706	0.00099546	0.00618833	49581	48664	45711	44823	2532.37	2571.11	2302.04	2388.64
TNFAIP2	-0.119406	0.151583	0.37007	-0.121638	0.0451591	0.13267	1331	1366	1276	1211	67.9815	72.1712	64.2603	64.5348
SUB1	-0.11943	0.0360168	0.140399	-0.121896	0.00898874	0.037755	3269	3005	2938	2842	166.966	158.766	147.96	151.452
KIAA0368	-0.119445	0.00985238	0.0535923	-0.121815	0.0049697	0.0236226	4715	4590	4370	4206	240.821	242.508	220.076	224.14
DBN1	-0.119455	0.00176149	0.0135341	-0.121801	0.00283868	0.0148345	7593	7344	6991	6774	387.816	388.013	352.072	360.99
KATNB1	-0.119458	0.0752449	0.233967	-0.121543	0.0165498	0.060986	2400	2537	2396	2160	122.581	134.04	120.664	115.107
PNMA1	-0.119496	0.0251017	0.108055	-0.121821	0.00762652	0.0331573	3602	3672	3442	3265	183.974	194.006	173.342	173.993
CNTLN	-0.119565	0.36739	0.621204	-0.12138	0.19135	0.358771	513	523	510	446	26.2017	27.6322	25.684	23.7676
SLC22A18AS	-0.119606	0.649802	0.825529	-0.122419	0.486515	0.667386	125	140	114	130	6.38444	7.39676	5.74112	6.92776
C19orf54	-0.119701	0.48883	0.718739	-0.122511	0.302429	0.491573	305	288	270	276	15.578	15.2162	13.5974	14.7082
SCARNA2	-0.119786	0.918763		-0.11852	0.867742	0.940417	9	4	8	4	0.459679	0.211336	0.402886	0.213162
TRAPPC2	-0.119789	0.549334	0.762462	-0.121054	0.370838	0.557831	220	237	230	192	11.2366	12.5217	11.583	10.2318
TNRC6B	-0.119801	0.0692798	0.220697	-0.122365	0.0142887	0.0542704	2520	2257	2237	2162	128.71	119.246	112.657	115.214
NUDT12	-0.119875	0.38608	0.637568	-0.122848	0.205119	0.373312	504	461	434	454	25.742	24.3565	21.8566	24.1939
ZDHHC16	-0.119928	0.285513	0.543032	-0.122941	0.118882	0.254077	1017	812	838	844	51.9438	42.9012	42.2023	44.9772
LAMTOR1	-0.119934	0.24177	0.495281	-0.121731	0.0940575	0.227202	931	934	932	789	47.5513	49.3469	46.9362	42.0462
TJP1	-0.119941	0.2579	0.512458	-0.122798	0.0184424	0.0667034	4020	3736	3405	3726	205.323	197.388	171.478	198.56
CWC27	-0.119965	0.26484	0.520067	-0.122625	0.106776	0.23676	825	841	749	785	42.1373	44.4334	37.7202	41.833
MSRB1	-0.119967	0.294452	0.552921	-0.122743	0.127347	0.266545	718	692	638	660	36.6722	36.5611	32.1301	35.1717
KDELC1	-0.119981	0.299083	0.556999	-0.121611	0.132853	0.274755	721	761	741	627	36.8254	40.2067	37.3173	33.4131
MRPL16	-0.120032	0.310481	0.565843	-0.12197	0.142323	0.289045	654	645	638	560	33.4034	34.0779	32.1301	29.8427
ZNF232	-0.120086	0.418855	0.666245	-0.122866	0.23547	0.413013	445	385	388	376	22.7286	20.3411	19.54	20.0372
IGDCC4	-0.120102	0.485729	0.716803	-0.121376	0.3044	0.494078	368	340	379	275	18.7958	17.9636	19.0867	14.6549
PHRF1	-0.120102	0.146781	0.362682	-0.122536	0.0420647	0.125686	1467	1324	1336	1235	74.9277	69.9522	67.2819	65.8137
ZNF684	-0.120242	0.76999	0.893397	-0.120455	0.664976	0.802859	51	55	57	41	2.60485	2.90587	2.87056	2.18491
ABR	-0.120493	0.00904933	0.0502403	-0.12286	0.00466875	0.022465	4808	4739	4472	4321	245.571	250.38	225.213	230.268
MAD1L1	-0.120494	0.221218	0.469997	-0.123301	0.0792357	0.200105	1123	964	967	953	57.3578	50.932	48.6988	50.7858
FAM174A	-0.120512	0.602363	0.796965	-0.122301	0.433241	0.620148	174	159	167	140	8.88714	8.4006	8.41024	7.46067
GTF2F1	-0.120517	0.0379157	0.145703	-0.122786	0.00984264	0.0406114	3194	3342	3106	2918	163.135	176.571	156.42	155.502
NDUFB11	-0.120587	0.178179	0.410995	-0.122917	0.0569183	0.155865	1333	1470	1281	1301	68.0836	77.6659	64.5121	69.3309
ZSCAN16-AS1	-0.120607	0.662462	0.832058	-0.122211	0.508332	0.687724	110	121	111	102	5.6183	6.39291	5.59004	5.43563
GTF2I	-0.120629	0.0223434	0.0989397	-0.123043	0.00669822	0.0299322	3684	3600	3371	3335	188.162	190.202	169.766	177.724
SMIM14	-0.120696	0.621117	0.806967	-0.12264	0.454135	0.637046	150	143	143	127	7.66132	7.55526	7.20158	6.76789
HS2ST1	-0.120718	0.129022	0.333	-0.123323	0.0339699	0.106315	1536	1502	1387	1409	78.452	79.3566	69.8503	75.0863
DSN1	-0.120753	0.207603	0.453343	-0.123007	0.0723821	0.187643	1181	1040	1094	952	60.3202	54.9473	55.0946	50.7325
PAFAH1B3	-0.120793	0.314453	0.569465	-0.123622	0.142534	0.289333	656	618	577	595	33.5055	32.6514	29.0581	31.7078
PIGX	-0.120806	0.34287	0.597269	-0.123658	0.165378	0.323777	612	536	530	526	31.2582	28.319	26.6912	28.0308
RALGAPB	-0.120846	0.0708115	0.223918	-0.123179	0.0148632	0.0560227	2636	2352	2431	2163	134.635	124.266	122.427	115.267
GAK	-0.120865	0.0684365	0.218766	-0.123233	0.0139693	0.0533223	2122	2061	1976	1876	108.382	108.891	99.5128	99.9729
IGF2R	-0.120973	0.00458496	0.0292405	-0.123346	0.00393262	0.0193888	6776	6976	6521	6148	346.088	368.57	328.402	327.63
AP3S2	-0.121021	0.744472	0.879038	-0.123236	0.621408	0.768683	62	64	58	58	3.16668	3.38137	2.92092	3.09085
ID3	-0.121032	0.142682	0.35603	-0.123256	0.0409006	0.122874	1343	1357	1283	1204	68.5944	71.6957	64.6128	64.1617
NIPBL	-0.121041	0.0613585	0.20418	-0.123589	0.0135572	0.0521278	2912	2548	2560	2463	148.732	134.621	128.923	131.254
LOC100128361	-0.121042	0.707226	0.857734	-0.123685	0.569938	0.733254	81	94	75	86	4.13711	4.96639	3.77705	4.58298
GALNT4	-0.121048	0.892233		-0.126626	0.828984	0.913538	16	7	9	12	0.817208	0.369838	0.453247	0.639486
CTSO	-0.12106	0.913955		-0.111741	0.874231	0.944711	3	13	11	4	0.153226	0.686842	0.553968	0.213162
CTDSP1	-0.121131	0.127426	0.330418	-0.123603	0.0337532	0.105853	1471	1445	1354	1330	75.132	76.3451	68.1884	70.8763
BCHE	-0.12119	0.00752957	0.0435987	-0.123562	0.00426508	0.0208084	5357	4978	4898	4615	273.611	263.008	246.667	245.936
COQ9	-0.121244	0.112257	0.303969	-0.123517	0.0278124	0.0909527	1617	1542	1518	1391	82.5891	81.47	76.4476	74.1271
FBXL15	-0.121263	0.632094	0.814124	-0.122405	0.469982	0.651561	131	153	140	122	6.69089	8.0836	7.0505	6.50144
SLC25A22	-0.121316	0.284206	0.541881	-0.124372	0.117857	0.252816	809	734	685	733	41.3201	38.7801	34.4971	39.0619
CUL2	-0.121327	0.135783	0.344745	-0.12382	0.0368824	0.113694	1466	1493	1354	1369	74.8767	78.8811	68.1884	72.9547
ALG3	-0.121343	0.204387	0.449208	-0.12415	0.0694805	0.18166	1187	1193	1044	1144	60.6266	63.0309	52.5766	60.9643
GRN	-0.121368	0.0328637	0.132028	-0.123702	0.00744705	0.0325472	2977	2963	2807	2662	152.052	156.547	141.363	141.859
NFYA	-0.121391	0.135038	0.343997	-0.123756	0.0370922	0.114217	1437	1344	1328	1232	73.3955	71.0089	66.879	65.6539
ARG2	-0.121496	0.483052	0.714804	-0.123922	0.2978	0.485832	343	284	307	270	17.5189	15.0048	15.4607	14.3884
ZC3HAV1L	-0.121584	0.530043	0.747737	-0.123482	0.346966	0.53411	237	232	229	203	12.1049	12.2575	11.5326	10.818
SDHC	-0.121593	0.150671	0.368695	-0.123663	0.0439252	0.129815	1398	1329	1345	1167	71.4035	70.2164	67.7352	62.19
HCFC2	-0.121628	0.586322	0.787539	-0.125355	0.405848	0.595375	205	172	162	184	10.4705	9.08744	8.15844	9.80545
MTFR1	-0.12163	0.119416	0.316383	-0.124135	0.0300624	0.0968794	1647	1491	1485	1402	84.1213	78.7755	74.7857	74.7132
LEMD3	-0.121758	0.285257	0.542907	-0.123669	0.121625	0.25826	768	718	744	625	39.226	37.9348	37.4684	33.3065
TMA7	-0.121859	0.0551071	0.189371	-0.123994	0.0110271	0.0446588	2543	2538	2480	2200	129.885	134.093	124.895	117.239
C2orf47	-0.121916	0.361372	0.615299	-0.123975	0.186143	0.352982	505	492	484	434	25.7931	25.9943	24.3746	23.1281
C5orf28	-0.122012	0.602806	0.797204	-0.124112	0.432091	0.619029	159	206	161	175	8.121	10.8838	8.10808	9.32583
SMARCA1	-0.122182	0.187849	0.424475	-0.124558	0.0622254	0.166932	1052	1048	982	950	53.7314	55.37	49.4542	50.626
HSD17B4	-0.122205	0.0921979	0.266538	-0.124886	0.0202183	0.0716629	2057	1993	1818	1904	105.062	105.298	91.5558	101.465
DCPS	-0.122268	0.465052	0.700782	-0.123296	0.284268	0.471686	348	405	389	306	17.7743	21.3978	19.5903	16.3069
PIAS2	-0.122378	0.218228	0.46591	-0.124385	0.0796009	0.200787	936	930	910	808	47.8067	49.1356	45.8283	43.0587
ISCA1	-0.122445	0.238892	0.491881	-0.124321	0.091948	0.223487	880	956	888	803	44.9464	50.5093	44.7203	42.7923
SESTD1	-0.12247	0.0954908	0.272496	-0.125021	0.021461	0.0749152	1793	1679	1615	1577	91.5784	88.7082	81.3326	84.0391
SRSF8	-0.122536	0.174452	0.405516	-0.125325	0.0543991	0.150436	1340	1168	1154	1150	68.4412	61.7101	58.1163	61.284
LOC100133985	-0.12259	0.680257	0.842878	-0.12421	0.534162	0.707533	93	109	95	91	4.75002	5.7589	4.78427	4.84943
INO80E	-0.122617	0.139784	0.351286	-0.125006	0.0393753	0.119368	1337	1278	1236	1169	68.2879	67.5218	62.2459	62.2966
MARCKSL1	-0.122635	0.00172382	0.0133001	-0.125019	0.00247101	0.0132422	7637	7705	7278	6838	390.064	407.086	366.525	364.4
PPIL2	-0.122702	0.130235	0.334743	-0.125445	0.033838	0.10602	1557	1456	1365	1403	79.5245	76.9263	68.7424	74.7665
MYO1C	-0.12277	0.226172	0.476331	-0.124819	0.0839876	0.208907	915	880	879	773	46.7341	46.4939	44.2671	41.1935
TKFC	-0.122822	0.43813	0.681453	-0.124952	0.2572	0.439608	352	348	335	309	17.9786	18.3862	16.8708	16.4668
STX5	-0.122912	0.498597	0.726809	-0.124531	0.315399	0.506475	264	305	273	251	13.4839	16.1144	13.7485	13.3759
AP1S1	-0.123048	0.0641835	0.210702	-0.125226	0.0125856	0.0492244	2179	2174	2097	1908	111.293	114.861	105.606	101.678
ZNF394	-0.123069	0.433496	0.678576	-0.125162	0.251902	0.433769	354	383	345	333	18.0807	20.2354	17.3744	17.7457
MRPS22	-0.123078	0.244301	0.498861	-0.125077	0.0948825	0.228788	836	908	830	775	42.6991	47.9733	41.7994	41.3001
CCT2	-0.123087	0.000694634	0.00616667	-0.125468	0.00190662	0.0107089	9910	9273	9197	8443	506.158	489.929	463.168	449.932
ZNF175	-0.123104	0.607026	0.800112	-0.124961	0.437059	0.62365	166	147	157	131	8.47853	7.76659	7.90663	6.98105
CHCHD6	-0.123276	0.42398	0.670127	-0.124927	0.243637	0.422752	378	391	381	327	19.3065	20.6581	19.1874	17.426
KLHL11	-0.123374	0.260026	0.514945	-0.12502	0.104772	0.23341	845	942	884	762	43.1588	49.7696	44.5189	40.6073
FSCN2	-0.123405	0.887175		-0.126062	0.824925	0.91086	9	15	8	14	0.459679	0.79251	0.402886	0.746067
FMR1	-0.123406	0.104686	0.289728	-0.125806	0.0241797	0.0812525	1954	1719	1774	1602	99.8015	90.8216	89.3399	85.3713
POLA1	-0.123571	0.0711864	0.224818	-0.125944	0.0141906	0.0539588	2111	1957	1943	1796	107.82	103.396	97.8509	95.7097
KEAP1	-0.123643	0.0493181	0.174902	-0.125962	0.00889306	0.0374841	2378	2328	2231	2095	121.458	122.997	112.355	111.644
EPDR1	-0.123655	0.19324	0.432965	-0.125965	0.0648655	0.172544	1005	1025	949	917	51.3309	54.1548	47.7923	48.8674
EIF2A	-0.123658	0.0454503	0.165306	-0.12614	0.00820773	0.0351682	2551	2443	2318	2270	130.294	129.073	116.736	120.969
POLE4	-0.123687	0.413862	0.6614	-0.12586	0.233008	0.410197	393	376	370	337	20.0727	19.8656	18.6335	17.9589
ANKRD49	-0.123703	0.610674	0.801582	-0.127196	0.435482	0.622191	174	139	140	147	8.88714	7.34392	7.0505	7.8337
MRPS21	-0.123738	0.0569186	0.193599	-0.125955	0.0106911	0.0435989	2261	2261	2164	1994	115.482	119.458	108.981	106.261
RDH10	-0.123822	0.38939	0.640277	-0.125416	0.211813	0.382268	449	457	455	379	22.9329	24.1451	22.9141	20.1971
MAFG	-0.123918	0.137259	0.347263	-0.126305	0.0374063	0.114931	1389	1446	1305	1300	70.9439	76.3979	65.7207	69.2776
MED12	-0.12404	0.0896066	0.261565	-0.126568	0.0193317	0.06925	1814	1789	1652	1657	92.6509	94.52	83.1959	88.3023
MAVS	-0.12404	0.00897188	0.0499607	-0.126422	0.00383876	0.0189761	4589	4339	4184	4017	234.385	229.247	210.709	214.068
IL17RA	-0.124054	0.238218	0.491138	-0.125793	0.0907755	0.221404	893	901	898	753	45.6104	47.6034	45.2239	40.1277
MNT	-0.124085	0.260392	0.515267	-0.125751	0.1048	0.233426	818	906	850	737	41.7798	47.8676	42.8066	39.2751
DLG5	-0.1241	0.0502554	0.176898	-0.126636	0.00927715	0.0387903	2630	2395	2343	2271	134.329	126.537	117.995	121.023
LTBP3	-0.12416	0.226294	0.476446	-0.125914	0.0819728	0.205078	1148	1079	1149	901	58.6347	57.0079	57.8645	48.0147
DCP1B	-0.124294	0.366331	0.620208	-0.126866	0.18683	0.353726	494	533	457	486	25.2313	28.1605	23.0149	25.8992
PLEKHA1	-0.124403	0.164622	0.389888	-0.126595	0.0501132	0.140939	1230	1141	1156	1023	62.8229	60.2836	58.217	54.5162
ZNF16	-0.124425	0.594686	0.793108	-0.125504	0.426299	0.614007	156	198	173	153	7.96778	10.4611	8.71241	8.15344
PPIL3	-0.124487	0.478171	0.711185	-0.125772	0.295454	0.48324	308	309	318	250	15.7313	16.3257	16.0147	13.3226
STRA13	-0.124568	0.243888	0.498459	-0.126654	0.0940022	0.227101	814	780	776	689	41.5754	41.2105	39.0799	36.7171
HELZ2	-0.12473	0.284521	0.542203	-0.126819	0.122238	0.25888	657	663	632	581	33.5566	35.0289	31.828	30.9618
NT5C	-0.124793	0.342854	0.597269	-0.126467	0.16677	0.32587	606	748	650	596	30.9517	39.5198	32.7345	31.7611
CPSF6	-0.124808	0.0240519	0.104668	-0.127156	0.00628559	0.0285619	3733	3421	3454	3117	190.665	180.745	173.946	166.106
CCBL2	-0.124943	0.423644	0.669982	-0.126488	0.243081	0.422298	371	390	379	321	18.949	20.6053	19.0867	17.1062
DAGLA	-0.124956	0.328938	0.582993	-0.128051	0.152135	0.303783	618	558	521	557	31.5647	29.4814	26.2379	29.6828
PEX26	-0.125002	0.148782	0.365737	-0.127019	0.0422797	0.126149	1454	1633	1469	1369	74.2638	86.2779	73.9799	72.9547
ECHS1	-0.125037	0.0638599	0.209747	-0.127411	0.0121298	0.0480339	2067	1979	1912	1803	105.573	104.558	96.2897	96.0827
SCO1	-0.125066	0.193066	0.432873	-0.127656	0.0639532	0.170495	1017	951	913	893	51.9438	50.2451	45.9793	47.5884
PIGB	-0.125167	0.631971	0.814124	-0.125406	0.472145	0.653631	128	167	154	118	6.53766	8.82327	7.75555	6.28828
TIMM21	-0.125243	0.131255	0.336693	-0.127725	0.0339876	0.10635	1627	1412	1455	1334	83.0998	74.6016	73.2749	71.0895
XPNPEP1	-0.125349	0.068241	0.218304	-0.127733	0.0132596	0.0511943	2150	2226	2016	2001	109.812	117.608	101.527	106.634
TMC8	-0.125425	0.920762		-0.132467	0.859563	0.934549	6	5	3	7	0.306453	0.26417	0.151082	0.373033
KPNA5	-0.125443	0.613348	0.8023	-0.128499	0.439915	0.626556	147	141	127	137	7.5081	7.44959	6.39581	7.3008
WRAP73	-0.125445	0.543541	0.758407	-0.126388	0.364483	0.551924	208	245	229	188	10.6237	12.9443	11.5326	10.0186
LAPTM5	-0.12559	0.881498	0.949227	-0.12531	0.819165	0.90769	9	16	11	12	0.459679	0.845344	0.553968	0.639486
KMT2E-AS1	-0.125637	0.65091	0.826218	-0.13013	0.481388	0.662504	138	128	100	143	7.04842	6.76275	5.03607	7.62054
GAPVD1	-0.12564	0.0407033	0.15367	-0.12802	0.00730142	0.0320106	2571	2574	2395	2327	131.315	135.995	120.614	124.007
KIAA0430	-0.12564	0.0843522	0.251227	-0.127942	0.0177638	0.0647783	1749	1702	1638	1530	89.331	89.9234	82.4909	81.5344
QARS	-0.125679	0.0262005	0.111322	-0.127961	0.00670041	0.0299322	3441	3604	3336	3134	175.751	190.414	168.003	167.012
MED19	-0.125685	0.535816	0.753003	-0.128966	0.347546	0.534701	232	209	194	210	11.8495	11.0423	9.76998	11.191
UBE2V2	-0.125742	0.0538336	0.185897	-0.128095	0.00960732	0.0398654	2254	2138	2087	1944	115.124	112.959	105.103	103.597
NDUFS6	-0.125824	0.0913207	0.264576	-0.127815	0.0199111	0.0707529	1900	2009	1902	1690	97.0434	106.143	95.7861	90.0609
PDHB	-0.12588	0.122307	0.321275	-0.1279	0.0310613	0.0992509	1486	1574	1472	1339	75.8982	83.1607	74.131	71.3559
SUCLG1	-0.125929	0.104613	0.289667	-0.128467	0.0241512	0.0812467	1592	1488	1434	1391	81.3122	78.617	72.2173	74.1271
FOXJ2	-0.125979	0.213468	0.46015	-0.12833	0.075658	0.193953	881	855	818	775	44.9975	45.1731	41.1951	41.3001
RBPMS2	-0.126009	0.486164	0.716803	-0.128425	0.29852	0.486779	267	278	249	251	13.6372	14.6878	12.5398	13.3759
AVIL	-0.126064	0.912709		-0.121503	0.86247	0.936212	5	8	7	5	0.255377	0.422672	0.352525	0.266452
STPG1	-0.126139	0.737997	0.876202	-0.126758	0.616626	0.765064	59	66	64	51	3.01345	3.48704	3.22309	2.71781
PHC2	-0.126251	0.0350045	0.137755	-0.128493	0.00768037	0.0333159	3250	3052	3095	2691	165.995	161.249	155.866	143.405
STK4	-0.126414	0.0633101	0.208206	-0.129039	0.0116516	0.0466889	2230	2083	1971	1982	113.898	110.053	99.261	105.622
USP6NL	-0.126416	0.160577	0.384514	-0.128633	0.0476591	0.13764	1313	1178	1222	1064	67.0621	62.2384	61.5408	56.7011
UBA1	-0.126418	6.98697e-06	0.000108399	-0.128792	0.000675251	0.00446153	16784	16439	15650	14829	857.251	868.538	788.145	790.244
C11orf31	-0.126426	0.24446	0.498887	-0.128773	0.0934863	0.226147	771	802	726	717	39.3792	42.3728	36.5619	38.2093
ATP5J2	-0.126436	0.0985218	0.278154	-0.128973	0.021874	0.0760416	1681	1543	1508	1448	85.8579	81.5228	75.944	77.1646
CTBP1	-0.126556	0.0254812	0.109236	-0.128827	0.00595048	0.0273569	3258	3361	3146	2929	166.404	177.575	158.435	156.088
GLT8D1	-0.126571	0.152093	0.370837	-0.12883	0.0439119	0.129799	1278	1170	1187	1059	65.2745	61.8158	59.7782	56.4346
PSIP1	-0.126582	0.0157391	0.0759193	-0.129002	0.00423387	0.0206861	3706	3532	3356	3280	189.286	186.61	169.011	174.793
ERCC8	-0.126603	0.416502	0.664632	-0.129661	0.230985	0.407555	394	366	336	360	20.1237	19.3372	16.9212	19.1846
HIST1H3J	-0.126603	0.915369		-0.126679	0.859915	0.934583	7	5	6	5	0.357528	0.26417	0.302164	0.266452
UPK3BL	-0.126603	0.915369		-0.126679	0.859915	0.934583	7	5	6	5	0.357528	0.26417	0.302164	0.266452
KBTBD6	-0.126641	0.185912	0.42212	-0.129208	0.0596269	0.161705	1084	969	966	916	55.3658	51.1961	48.6485	48.8141
CHCHD3	-0.126682	0.0352914	0.138486	-0.128914	0.00709623	0.0313234	2840	2937	2750	2552	145.054	155.173	138.492	135.997
TTC21B	-0.126707	0.254107	0.508581	-0.128887	0.099675	0.231705	775	716	725	643	39.5835	37.8291	36.5115	34.2658
ESYT1	-0.126713	0.0447419	0.163658	-0.12905	0.00753905	0.032843	2549	2369	2356	2155	130.191	125.164	118.65	114.841
YARS2	-0.126754	0.27622	0.533402	-0.129056	0.114179	0.2479	689	749	658	661	35.191	39.5726	33.1374	35.225
UBLCP1	-0.126796	0.206505	0.45156	-0.128473	0.0713413	0.185516	1034	1112	1070	902	52.8121	58.7514	53.886	48.068
PQLC2	-0.126818	0.549603	0.762743	-0.129946	0.36441	0.551924	218	185	183	186	11.1345	9.77429	9.21601	9.91203
PPP1R14A	-0.126841	0.390616	0.641322	-0.129013	0.21064	0.380871	429	394	400	355	21.9114	20.8166	20.1443	18.9181
ABCD1	-0.12685	0.475085	0.70903	-0.13016	0.28458	0.471885	328	273	268	282	16.7528	14.4237	13.4967	15.0279
ZBTB48	-0.126872	0.575045	0.781018	-0.128753	0.397899	0.587042	209	168	194	152	10.6748	8.87611	9.76998	8.10015
KMT2A	-0.126914	0.0245397	0.106438	-0.129255	0.00505816	0.0239753	3131	2964	2908	2682	159.917	156.6	146.449	142.925
RAB15	-0.126946	0.289792	0.547677	-0.128962	0.125811	0.264054	624	627	603	545	31.8711	33.1269	30.3675	29.0433
C6orf223	-0.12696	0.380119	0.632987	-0.130162	0.195525	0.36196	566	445	457	468	28.9087	23.5111	23.0149	24.9399
FUBP1	-0.126983	0.0182475	0.0853713	-0.129337	0.00453387	0.0219226	3452	3468	3235	3111	176.313	183.228	162.917	165.787
CBWD1	-0.127	0.455229	0.69321	-0.129352	0.270185	0.454414	305	333	289	296	15.578	17.5937	14.5542	15.774
ASUN	-0.127005	0.116729	0.311826	-0.129465	0.0277511	0.0908571	1907	1620	1700	1533	97.401	85.591	85.6132	81.6943
NHP2L1	-0.127061	0.00850982	0.0479817	-0.129396	0.00363077	0.0181722	4782	4854	4623	4219	244.243	256.456	232.818	224.833
DDX28	-0.127209	0.237891	0.49092	-0.129457	0.0891176	0.218247	823	902	793	789	42.0351	47.6562	39.9361	42.0462
PIGBOS1	-0.127211	0.587226	0.788096	-0.130053	0.410349	0.599435	169	152	147	147	8.63176	8.03076	7.40303	7.8337
CACNG8	-0.127243	0.393123	0.643224	-0.130122	0.210392	0.380601	419	400	366	384	21.4006	21.1336	18.432	20.4635
NME1	-0.127253	0.0804844	0.243965	-0.129274	0.0164788	0.0608042	2014	2142	2012	1803	102.866	113.17	101.326	96.0827
FRG1B	-0.127311	0.442782	0.684559	-0.129308	0.260622	0.443728	317	349	312	299	16.1909	18.4391	15.7125	15.9339
FZD5	-0.127314	0.0795515	0.242182	-0.129872	0.0158715	0.0590424	1837	1733	1649	1622	93.8257	91.5613	83.0448	86.4372
ST3GAL2	-0.127361	0.179251	0.412494	-0.129637	0.056758	0.155486	1034	1085	984	959	52.8121	57.3249	49.555	51.1056
SEC14L1	-0.127362	0.0298376	0.123088	-0.129711	0.0057916	0.0267508	2870	2900	2692	2598	146.587	153.219	135.571	138.449
NME3	-0.127388	0.44637	0.686674	-0.12887	0.26367	0.447032	362	337	362	280	18.4893	17.8051	18.2306	14.9213
ETF1	-0.127414	0.00495588	0.0311416	-0.129786	0.00278115	0.0145883	5503	5204	4934	4875	281.068	274.948	248.48	259.791
PI4K2A	-0.127517	0.131435	0.337021	-0.129772	0.0343862	0.107325	1444	1312	1340	1187	73.753	69.3182	67.4834	63.2558
ZNF213	-0.127522	0.474807	0.708972	-0.129399	0.289682	0.477655	275	319	277	268	14.0458	16.854	13.9499	14.2818
RPS2P32	-0.127564	0.624457	0.809301	-0.129316	0.457467	0.639757	194	134	178	123	9.90865	7.07975	8.96421	6.55473
SEPSECS	-0.127584	0.323078	0.577123	-0.130816	0.145753	0.294047	691	572	560	595	35.2932	30.221	28.202	31.7078
RAB3D	-0.127622	0.396706	0.646795	-0.130117	0.21464	0.386044	398	426	370	385	20.328	22.5073	18.6335	20.5168
BMS1P4	-0.127733	0.703074	0.855432	-0.129172	0.5667	0.733254	73	85	75	70	3.72851	4.49089	3.77705	3.73033
GIMAP2	-0.127922	0.839744	0.930023	-0.131864	0.744518	0.854823	20	26	16	26	1.02151	1.37368	0.805772	1.38555
MBLAC2	-0.127957	0.303459	0.560524	-0.130551	0.134773	0.277668	595	558	534	522	30.3899	29.4814	26.8926	27.8176
KAT6A	-0.127988	0.031521	0.127786	-0.13047	0.00887793	0.0374391	4141	4066	3619	3891	211.504	214.823	182.255	207.353
MRPS12	-0.127992	0.306085	0.562172	-0.130368	0.135801	0.279033	661	569	597	530	33.7609	30.0625	30.0654	28.244
PSMA5	-0.128075	0.0473798	0.169883	-0.130533	0.00795112	0.0342695	2381	2380	2185	2176	121.611	125.745	110.038	115.96
LIG3	-0.128104	0.0950524	0.271707	-0.130541	0.0207165	0.0729982	1611	1511	1469	1391	82.2826	79.8321	73.9799	74.1271
SHFM1	-0.128226	0.0567312	0.193165	-0.130329	0.0101261	0.0416381	2257	2337	2213	2000	115.277	123.473	111.448	106.581
TDRP	-0.128329	0.51526	0.737522	-0.130846	0.327541	0.51939	225	238	208	216	11.492	12.5745	10.475	11.5107
C1QBP	-0.128329	0.00236352	0.0171395	-0.130694	0.00230514	0.0125097	7586	7854	7187	6961	387.459	414.958	361.943	370.955
JTB	-0.12835	0.0968785	0.2752	-0.130466	0.0208688	0.0734426	1884	1736	1791	1528	96.2262	91.7198	90.1961	81.4278
DUSP14	-0.12836	0.281012	0.538576	-0.130694	0.118731	0.253948	629	623	586	561	32.1265	32.9156	29.5114	29.896
TUFM	-0.128393	0.00103513	0.00869323	-0.13079	0.00158006	0.00912764	7999	8073	7665	7067	408.553	426.529	386.015	376.604
UGGT1	-0.128452	0.0124268	0.0635015	-0.130762	0.00369479	0.0184323	4021	3917	3832	3444	205.375	206.951	192.982	183.532
PSMD12	-0.128473	0.0399725	0.151621	-0.130799	0.0063795	0.0288174	2409	2362	2251	2120	123.041	124.794	113.362	112.976
CD2AP	-0.128488	0.263467	0.518535	-0.130865	0.104118	0.232414	815	696	735	649	41.6265	36.7724	37.0151	34.5855
CSPG4	-0.128722	0.0885372	0.25945	-0.130766	0.0183101	0.0663842	1895	1808	1832	1563	96.7881	95.5238	92.2608	83.293
BRCC3	-0.128742	0.166445	0.392271	-0.131415	0.0493274	0.139366	1266	1088	1101	1053	64.6616	57.4834	55.4472	56.1149
EDEM1	-0.128925	0.161945	0.38625	-0.13081	0.0479433	0.13764	1230	1191	1209	1011	62.8229	62.9253	60.8861	53.8767
TUBGCP2	-0.129064	0.0725002	0.227863	-0.131462	0.013688	0.0525108	2006	1819	1825	1677	102.457	96.105	91.9083	89.3681
LRFN3	-0.129069	0.640008	0.819562	-0.130264	0.477475	0.659178	150	117	146	99	7.66132	6.18158	7.35267	5.27576
ZC3H10	-0.129216	0.502329	0.728928	-0.132525	0.310226	0.500348	257	253	216	250	13.1264	13.367	10.8779	13.3226
CCDC97	-0.129246	0.335099	0.589781	-0.131735	0.161665	0.318074	498	505	458	460	25.4356	26.6812	23.0652	24.5136
CEP76	-0.12928	0.452436	0.691127	-0.132567	0.263296	0.446759	355	293	289	303	18.1318	15.4804	14.5542	16.147
GPATCH2	-0.129327	0.305828	0.561996	-0.131263	0.137962	0.282474	571	564	553	487	29.1641	29.7984	27.8495	25.9525
POM121	-0.12934	0.0679763	0.21757	-0.13154	0.0126823	0.0495224	1875	1860	1784	1637	95.7665	98.2712	89.8435	87.2365
TTC3	-0.129356	0.00360751	0.0240709	-0.131713	0.00256235	0.0136103	6666	6860	6229	6153	340.469	362.441	313.697	327.896
AP3M1	-0.129357	0.0630226	0.207662	-0.131911	0.0113102	0.0455714	2563	2212	2245	2123	130.906	116.869	113.06	113.136
RANBP17	-0.129455	0.532033	0.749404	-0.13309	0.341028	0.527617	231	217	186	223	11.7984	11.465	9.36709	11.8838
CNIH2	-0.129719	0.621922	0.807704	-0.130514	0.458397	0.640316	124	182	148	133	6.33336	9.61578	7.45339	7.08763
SARNP	-0.129826	0.140329	0.351789	-0.131794	0.0387734	0.117986	1236	1281	1219	1087	63.1293	67.6803	61.3897	57.9267
CHTOP	-0.129834	0.064353	0.211097	-0.131924	0.0115501	0.0463602	2196	2104	2116	1823	112.162	111.163	106.563	97.1485
UXS1	-0.129907	0.0921299	0.266432	-0.132254	0.0196007	0.0700346	1574	1597	1473	1429	80.3928	84.3759	74.1813	76.1521
SUPT6H	-0.129941	0.0119149	0.0615684	-0.132323	0.00317903	0.0163091	3739	3681	3445	3344	190.971	194.482	173.493	178.203
NDUFB4	-0.130032	0.0910913	0.264223	-0.132318	0.0193822	0.0693983	1555	1524	1456	1362	79.4224	80.519	73.3252	72.5816
DNAL1	-0.130115	0.206275	0.451326	-0.132483	0.0705869	0.184038	853	864	795	776	43.5674	45.6486	40.0368	41.3534
NUDT21	-0.130297	0.00121378	0.00990362	-0.132657	0.00136762	0.0080723	6581	6447	6077	5841	336.128	340.621	306.042	311.27
PRPH	-0.13036	0.732332	0.873332	-0.132193	0.605801	0.755781	54	76	56	63	2.75808	4.01538	2.8202	3.3573
VPS33B	-0.130402	0.411314	0.658878	-0.132238	0.229311	0.405538	383	353	368	306	19.5619	18.6504	18.5327	16.3069
LRRC16B	-0.130448	0.524183	0.744328	-0.131709	0.339915	0.526427	237	219	238	180	12.1049	11.5706	11.9859	9.59229
REXO1	-0.130466	0.220214	0.468368	-0.132219	0.0785477	0.198906	859	870	858	726	43.8738	45.9656	43.2095	38.6889
TMEM201	-0.130482	0.127918	0.331178	-0.132628	0.0331285	0.104459	1329	1256	1256	1110	67.8793	66.3595	63.2531	59.1524
RAB7A	-0.130482	0.00187355	0.014209	-0.132837	0.00165517	0.00949957	6391	6314	5864	5755	326.423	333.594	295.315	306.687
MIR4442	-0.130549	0.747296	0.88052	-0.134893	0.621928	0.76907	61	51	44	58	3.1156	2.69453	2.21587	3.09085
SKIDA1	-0.130585	0.810768	0.916329	-0.131098	0.71195	0.833134	25	35	28	27	1.27689	1.84919	1.4101	1.43884
PP7080	-0.130595	0.268154	0.52373	-0.133157	0.108711	0.240086	660	623	594	579	33.7098	32.9156	29.9143	30.8552
RIOK2	-0.130656	0.160765	0.384573	-0.133071	0.0470529	0.137132	1085	1009	989	926	55.4169	53.3095	49.8068	49.347
PLD3	-0.130697	0.0366728	0.142068	-0.132926	0.00567304	0.0263188	2543	2450	2404	2165	129.885	129.443	121.067	115.374
MKNK1	-0.130841	0.500889	0.728044	-0.132149	0.315674	0.506734	232	258	242	207	11.8495	13.6312	12.1873	11.0311
BBS2	-0.130988	0.0780124	0.239105	-0.133275	0.0151005	0.0567009	1750	1647	1625	1482	89.3821	87.0176	81.8362	78.9765
MAP2K2	-0.131017	0.0504394	0.177162	-0.133382	0.00829413	0.0354661	2114	2116	1967	1901	107.974	111.797	99.0595	101.305
MAGT1	-0.131017	0.209847	0.456112	-0.133626	0.0714086	0.185634	943	821	830	782	48.1642	43.3767	41.7994	41.6732
NUP155	-0.131104	0.0259567	0.11073	-0.13341	0.00462315	0.0222902	2852	2899	2697	2563	145.667	153.166	135.823	136.583
SRP68	-0.131108	0.0323345	0.130348	-0.133397	0.00492804	0.0234471	2536	2512	2386	2231	129.527	132.719	120.161	118.891
RRP36	-0.131109	0.0801229	0.243462	-0.133759	0.0154194	0.0576924	1789	1671	1578	1583	91.3741	88.2856	79.4692	84.3588
ISG15	-0.131136	0.552655	0.765138	-0.132347	0.373805	0.560841	196	186	198	152	10.0108	9.82712	9.97142	8.10015
SLC25A13	-0.131186	0.0887949	0.25996	-0.13385	0.0178172	0.0649309	1768	1744	1568	1640	90.3015	92.1425	78.9656	87.3964
NSMF	-0.131262	0.00911308	0.0504763	-0.133671	0.00277988	0.0145883	4213	3931	3778	3664	215.181	207.69	190.263	195.256
BCL9L	-0.131262	0.17914	0.412403	-0.133097	0.0562609	0.154416	1020	1088	1026	904	52.097	57.4834	51.6701	48.1746
CPE	-0.131268	0.628314	0.811974	-0.13437	0.458407	0.640316	128	113	108	112	6.53766	5.97024	5.43896	5.96853
TGFBI	-0.131287	0.228373	0.479206	-0.133906	0.0823057	0.205819	781	737	698	689	39.89	38.9386	35.1518	36.7171
STK3	-0.13135	0.305902	0.561996	-0.133099	0.13704	0.281029	591	568	580	481	30.1856	30.0097	29.2092	25.6327
NAA60	-0.131396	0.151706	0.370174	-0.133833	0.0427929	0.127263	1103	1118	1019	1011	56.3363	59.0684	51.3176	53.8767
DPP9	-0.131397	0.0831728	0.24894	-0.133438	0.016435	0.0607076	1786	1735	1727	1495	91.2208	91.6669	86.973	79.6693
METTL6	-0.131412	0.300164	0.557932	-0.13395	0.131986	0.273466	592	533	529	499	30.2367	28.1605	26.6408	26.5919
HSP90AB1	-0.131422	3.16595e-10	1.02679e-08	-0.13376	0.000200448	0.00158679	62225	60463	57066	55067	3178.17	3194.5	2873.89	2934.55
CKB	-0.131498	1.41466e-06	2.50486e-05	-0.133919	0.000403469	0.00287105	22812	22719	21592	20047	1165.13	1200.34	1087.39	1068.31
RTN4R	-0.131545	0.478049	0.71115	-0.13247	0.294869	0.482527	363	342	392	255	18.5404	18.0692	19.7414	13.5891
ACSS1	-0.131637	0.19503	0.434868	-0.134548	0.0626086	0.16778	990	912	847	889	50.5647	48.1846	42.6555	47.3752
POLD4	-0.131656	0.623694	0.808639	-0.133728	0.456044	0.638659	118	127	113	111	6.02691	6.70992	5.69076	5.91524
AP2S1	-0.13169	0.0820654	0.24634	-0.134169	0.0160149	0.059452	1746	1787	1604	1624	89.1778	94.4143	80.7786	86.5437
WDFY3	-0.131824	0.105643	0.291375	-0.134281	0.023321	0.0800623	1745	1508	1557	1415	89.1267	79.6736	78.4116	75.406
FOXK1	-0.131891	0.029013	0.120495	-0.134067	0.00543341	0.0254386	3055	3002	2963	2578	156.036	158.608	149.219	137.383
SRP9	-0.131897	0.017783	0.0837441	-0.134328	0.00398788	0.0196368	3706	3340	3307	3129	189.286	176.465	166.543	166.746
CPNE2	-0.132001	0.0449762	0.16423	-0.134495	0.00699144	0.0309744	2228	2149	2016	1982	113.796	113.54	101.527	105.622
PIGN	-0.132078	0.183981	0.419136	-0.134125	0.0589559	0.160391	925	933	892	807	47.2448	49.2941	44.9218	43.0054
DTL	-0.132177	0.0189497	0.0878602	-0.134616	0.00349898	0.0176333	3138	2977	2835	2750	160.275	157.287	142.773	146.549
STXBP5	-0.132219	0.486367	0.716915	-0.135928	0.291952	0.479434	290	260	228	273	14.8119	13.7368	11.4822	14.5483
MAN2C1	-0.132219	0.325099	0.57932	-0.133938	0.151694	0.303208	575	531	562	450	29.3684	28.0548	28.3027	23.9807
CUL4B	-0.132255	0.0569487	0.193599	-0.134853	0.00945758	0.0393698	2094	2018	1864	1890	106.952	106.619	93.8724	100.719
OSBPL1A	-0.132276	0.164283	0.389524	-0.134929	0.0480263	0.13764	1045	1000	930	937	53.3739	52.834	46.8355	49.9332
NOL8	-0.13231	0.0431362	0.160046	-0.134756	0.00659658	0.0295598	2259	2127	2050	1956	115.38	112.378	103.239	104.236
PIAS4	-0.132334	0.312583	0.567885	-0.134552	0.140665	0.286507	619	530	566	484	31.6157	28.002	28.5042	25.7926
STK36	-0.132361	0.139656	0.351263	-0.134303	0.0374761	0.115089	1335	1495	1353	1236	68.1858	78.9868	68.1381	65.867
PSMB7	-0.132445	0.0136736	0.0685167	-0.134751	0.00297846	0.015445	3449	3380	3255	2986	176.159	178.579	163.924	159.125
SLC27A1	-0.132488	0.341421	0.595886	-0.134906	0.164514	0.322284	493	557	466	493	25.1802	29.4285	23.4681	26.2722
TBC1D15	-0.132521	0.148027	0.364325	-0.134923	0.0410776	0.123218	1103	1044	1009	952	56.3363	55.1587	50.814	50.7325
RPTOR	-0.132551	0.0970375	0.275472	-0.134694	0.0211109	0.0740929	1470	1507	1413	1308	75.081	79.6208	71.1597	69.7039
SLC6A8	-0.132583	0.0443012	0.162593	-0.134722	0.00942409	0.0392698	3012	3303	3045	2732	153.839	174.511	153.348	145.59
TIMM23B	-0.132655	0.608345	0.800587	-0.136584	0.429537	0.61662	167	123	126	138	8.52961	6.49858	6.34545	7.35409
PSMB1	-0.132688	0.0101362	0.0546982	-0.135071	0.00251186	0.0134056	3699	3596	3395	3267	188.928	189.991	170.975	174.1
SZRD1	-0.132784	0.025466	0.109208	-0.135049	0.00410892	0.0201575	2751	2753	2609	2420	140.509	145.452	131.391	128.963
DDX12P	-0.132791	0.447024	0.687009	-0.135212	0.259133	0.441924	288	299	267	269	14.7097	15.7974	13.4463	14.3351
P3H1	-0.132835	0.110326	0.300567	-0.134782	0.0256968	0.0852272	1427	1469	1409	1239	72.8847	77.6131	70.9583	66.0269
MKL2	-0.132848	0.0462587	0.167118	-0.135132	0.00718474	0.0316074	2485	2268	2299	2043	126.923	119.827	115.779	108.872
MAGED1	-0.132988	0.00292768	0.0202848	-0.13535	0.00172968	0.00984328	5566	5599	5164	5031	284.286	295.817	260.063	268.104
ZNF791	-0.13308	0.446097	0.686484	-0.135813	0.256897	0.439342	304	278	267	264	15.5269	14.6878	13.4463	14.0687
HNRNPUL1	-0.133111	0.0021386	0.0158377	-0.135469	0.00169361	0.0096818	6788	6944	6321	6217	346.7	366.879	318.33	331.307
SCYL3	-0.133154	0.530791	0.748302	-0.135131	0.344629	0.531552	246	194	225	177	12.5646	10.2498	11.3312	9.43241
CTBP2	-0.133156	0.0547059	0.188312	-0.135847	0.00885079	0.037334	2409	2156	2072	2091	123.041	113.91	104.347	111.43
AATK	-0.133255	0.849151	0.934261	-0.130598	0.769542	0.87285	14	23	20	14	0.715057	1.21518	1.00721	0.746067
SLC20A2	-0.13326	0.175036	0.406268	-0.13581	0.0526802	0.146841	1045	1104	957	1004	53.3739	58.3287	48.1952	53.5036
EVC	-0.133315	0.254192	0.508581	-0.135866	0.0967127	0.231705	763	848	706	764	38.9706	44.8032	35.5547	40.7139
GEMIN4	-0.133354	0.0831301	0.248908	-0.136066	0.015928	0.0592264	1985	1970	1734	1872	101.385	104.083	87.3255	99.7598
TSEN34	-0.133361	0.212624	0.459321	-0.135497	0.0737463	0.190374	792	778	750	684	40.4518	41.1048	37.7705	36.4507
E2F6	-0.133384	0.339285	0.59379	-0.135066	0.165777	0.324229	500	480	493	403	25.5377	25.3603	24.8278	21.4761
MAN2B1	-0.133416	0.19991	0.442614	-0.135777	0.0662941	0.175236	853	892	799	794	43.5674	47.1279	40.2382	42.3126
ABCE1	-0.133418	0.00116893	0.00959833	-0.135786	0.00111245	0.00677541	6305	6017	5809	5440	322.031	317.902	292.545	289.9
SRSF11	-0.133421	0.0378821	0.145703	-0.135656	0.00575788	0.0266316	2622	2445	2458	2170	133.92	129.179	123.787	115.64
WDR33	-0.133479	0.0461159	0.166878	-0.135913	0.00715071	0.0314893	2272	2318	2094	2095	116.044	122.469	105.455	111.644
SF3B5	-0.1335	0.0623514	0.206367	-0.135918	0.0107015	0.0436306	1880	1900	1736	1714	96.0219	100.385	87.4262	91.3399
MRPS7	-0.133518	0.0737634	0.230766	-0.13603	0.0136142	0.052323	1700	1624	1534	1499	86.8283	85.8024	77.2533	79.8824
RALY	-0.133566	0.00671585	0.0399117	-0.135912	0.00204937	0.0113551	4108	4010	3841	3571	209.818	211.864	193.436	190.3
RPL37	-0.133605	0.000164492	0.00177086	-0.136035	0.000815388	0.00523129	12544	12738	12096	11000	640.691	672.999	609.163	586.195
RB1CC1	-0.133622	0.0333976	0.133549	-0.135901	0.00475306	0.02276	2434	2454	2297	2166	124.318	129.655	115.679	115.427
ASIC4	-0.133624	0.595776	0.793558	-0.135314	0.422393	0.610653	135	143	133	121	6.89519	7.55526	6.69798	6.44815
GNB5	-0.133628	0.496074	0.725356	-0.136483	0.304964	0.494647	234	231	206	218	11.9517	12.2046	10.3743	11.6173
SOX11	-0.133638	0.00417583	0.0271156	-0.136009	0.00185344	0.0104451	4848	4765	4431	4341	247.614	251.754	223.148	231.334
TRIM28	-0.133656	0.000612637	0.00553776	-0.136055	0.000978121	0.00609274	7864	7853	7490	6864	401.658	414.905	377.202	365.786
ZNF41	-0.133669	0.301663	0.559082	-0.135709	0.134719	0.277657	546	527	519	461	27.8872	27.8435	26.1372	24.5669
TBCA	-0.133679	0.0219638	0.0977955	-0.136071	0.00345572	0.0174571	2860	2714	2615	2472	146.076	143.391	131.693	131.734
PWAR5	-0.133706	0.547814	0.761274	-0.136245	0.364221	0.551875	209	167	182	161	10.6748	8.82327	9.16565	8.57977
USP22	-0.133765	0.000114899	0.00129197	-0.136121	0.000604356	0.00405524	9537	9335	8793	8430	487.107	493.205	442.822	449.239
POTEKP	-0.133918	0.885283		-0.13935	0.820075	0.908423	11	10	6	13	0.56183	0.52834	0.302164	0.692776
GPR153	-0.133961	0.238482	0.491353	-0.136133	0.0892292	0.218393	692	709	658	621	35.3442	37.4593	33.1374	33.0934
ZBTB8OS	-0.133976	0.476376	0.710121	-0.13721	0.283551	0.470868	308	241	250	250	15.7313	12.733	12.5902	13.3226
PHKG2	-0.13404	0.267983	0.523645	-0.13601	0.109037	0.240688	632	613	606	531	32.2797	32.3872	30.5186	28.2972
PANX1	-0.134147	0.303596	0.560552	-0.136097	0.136576	0.280318	530	530	512	456	27.07	28.002	25.7847	24.3005
SLC19A2	-0.134159	0.241826	0.495317	-0.136469	0.0900179	0.219817	763	677	695	619	38.9706	35.7686	35.0007	32.9868
SSBP1	-0.13421	0.0207203	0.0936149	-0.136722	0.00400962	0.0197222	3343	3191	2945	3011	170.745	168.593	148.312	160.458
HECW1	-0.134322	0.780187	0.899089	-0.13821	0.668211	0.805036	41	36	31	39	2.0941	1.90202	1.56118	2.07833
TAOK2	-0.134335	0.0407602	0.15375	-0.136466	0.00602692	0.0276319	2343	2316	2253	2001	119.67	122.363	113.463	106.634
GTF2H2	-0.134374	0.647372	0.823928	-0.135796	0.488314	0.668927	122	98	116	85	6.23121	5.17773	5.84184	4.52969
POLR2E	-0.134496	0.011479	0.0597704	-0.13689	0.00258442	0.0137102	3581	3545	3282	3217	182.901	187.296	165.284	171.435
PROS1	-0.134579	0.53079	0.748302	-0.137197	0.34365	0.5306	227	180	196	175	11.5941	9.51012	9.8707	9.32583
PEX5	-0.134609	0.178131	0.410959	-0.136247	0.0549039	0.151533	1140	1265	1201	998	58.2261	66.835	60.4832	53.1839
DUS1L	-0.134682	0.0866509	0.255363	-0.137074	0.0174329	0.0637097	1502	1499	1388	1349	76.7154	79.1981	69.9007	71.8889
ARL5A	-0.134786	0.11002	0.299924	-0.137388	0.0248163	0.0828293	1531	1335	1340	1272	78.1966	70.5334	67.4834	67.7855
PDXP	-0.134821	0.0804964	0.243965	-0.13678	0.0153066	0.0573343	1748	1753	1718	1479	89.28	92.618	86.5197	78.8166
LRRC34	-0.134835	0.421037	0.667642	-0.136584	0.238504	0.416848	312	344	313	286	15.9356	18.1749	15.7629	15.2411
HS6ST2	-0.134907	0.268882	0.52412	-0.136265	0.107778	0.238494	761	796	806	618	38.8684	42.0558	40.5907	32.9335
SEPT8	-0.13502	0.0424945	0.158394	-0.137558	0.0062642	0.0284878	2401	2401	2160	2216	122.632	126.854	108.779	118.092
AMER1	-0.135105	0.112834	0.305103	-0.137525	0.0263997	0.0871316	1325	1370	1228	1229	67.675	72.3825	61.843	65.494
TAF8	-0.135109	0.308492	0.564345	-0.136639	0.138333	0.283025	580	566	584	463	29.6238	29.904	29.4107	24.6735
CTU2	-0.135179	0.238776	0.491723	-0.137883	0.0879387	0.216083	720	663	633	627	36.7744	35.0289	31.8783	33.4131
KBTBD4	-0.135225	0.335365	0.590089	-0.137543	0.162633	0.319567	449	458	419	408	22.9329	24.198	21.1011	21.7425
ZNF114	-0.135239	0.605983	0.799908	-0.135341	0.437774	0.624193	146	151	165	107	7.45702	7.97793	8.30952	5.70208
TASP1	-0.135274	0.475573	0.709594	-0.137471	0.286006	0.473636	242	269	232	234	12.3603	14.2123	11.6837	12.47
CDC40	-0.135283	0.232216	0.483615	-0.137322	0.0845776	0.209873	747	702	707	615	38.1534	37.0895	35.605	32.7736
NDUFAB1	-0.13541	0.0760845	0.235384	-0.137884	0.0138329	0.0529336	1867	1651	1665	1541	95.3579	87.2289	83.8506	82.1206
PTPN9	-0.135465	0.0861226	0.254271	-0.13826	0.0164474	0.0607076	1768	1612	1512	1565	90.3015	85.1684	76.1454	83.3996
STX2	-0.135469	0.13985	0.351307	-0.138133	0.0366668	0.113197	1159	1063	1019	1005	59.1965	56.1625	51.3176	53.5569
PABPC1L	-0.135494	0.481747	0.714265	-0.137206	0.292954	0.480365	256	236	246	203	13.0753	12.4688	12.3887	10.818
PDCD6IP	-0.135692	0.0138724	0.0691371	-0.138099	0.00250206	0.0133618	3220	3112	2933	2837	164.463	164.419	147.708	151.185
CAPRIN1	-0.135997	0.000113446	0.00127892	-0.138338	0.000517387	0.0035481	9277	8890	8437	8114	473.827	469.694	424.893	432.399
EVI5	-0.136071	0.348129	0.602447	-0.137595	0.174061	0.336751	438	481	452	387	22.3711	25.4131	22.763	20.6234
ZBED8	-0.136105	0.488778	0.718739	-0.137181	0.301726	0.490779	294	263	301	208	15.0162	13.8953	15.1586	11.0844
RBCK1	-0.136138	0.201731	0.44504	-0.138118	0.0672686	0.177143	807	852	789	724	41.2179	45.0145	39.7346	38.5823
FOXO4	-0.136154	0.631468	0.814124	-0.1394	0.463162	0.644816	117	104	97	104	5.97583	5.49473	4.88499	5.54221
PRKD3	-0.136231	0.0167117	0.0796585	-0.138668	0.00271889	0.0143406	3074	2901	2771	2671	157.006	153.271	139.55	142.339
PHB2	-0.136241	0.000689084	0.00613004	-0.138622	0.000870888	0.00552208	7200	7270	6805	6384	367.744	384.103	342.705	340.206
ZNF503	-0.13626	0.591844	0.791332	-0.139814	0.410645	0.599745	170	126	133	136	8.68283	6.65708	6.69798	7.2475
MXD1	-0.136409	0.501411	0.728361	-0.140475	0.306344	0.496085	308	230	222	266	15.7313	12.1518	11.1801	14.1753
C10orf67	-0.136486	0.914623		-0.137135	0.855372	0.931753	8	3	6	4	0.408604	0.158502	0.302164	0.213162
PCGF3	-0.136491	0.0794077	0.241961	-0.13894	0.0148452	0.0560162	1661	1509	1494	1393	84.8364	79.7265	75.2389	74.2336
MMGT1	-0.136555	0.0857121	0.253697	-0.13912	0.0167721	0.0617238	1551	1429	1378	1335	79.2181	75.4998	69.3971	71.1428
NPM1	-0.13659	6.53576e-07	1.25541e-05	-0.138933	0.000285881	0.00214214	35326	35554	32576	31978	1804.29	1878.46	1640.55	1704.12
SCAMP1-AS1	-0.136606	0.629946	0.813378	-0.136507	0.467863	0.64964	130	130	148	90	6.63981	6.86842	7.45339	4.79614
LPAR2	-0.136677	0.825908	0.922775	-0.138033	0.726962	0.843688	24	21	22	19	1.22581	1.10951	1.10794	1.01252
MIEN1	-0.136687	0.306813	0.562869	-0.138801	0.139225	0.284471	515	488	483	431	26.3039	25.783	24.3242	22.9682
GLRX2	-0.136698	0.482212	0.714397	-0.138631	0.292312	0.479804	268	229	249	204	13.6882	12.099	12.5398	10.8713
C1orf123	-0.136699	0.44257	0.6844	-0.139081	0.254271	0.436465	358	280	315	266	18.285	14.7935	15.8636	14.1753
HEXIM1	-0.136703	0.0875225	0.257403	-0.138788	0.0173653	0.0634766	1558	1494	1484	1298	79.5756	78.934	74.7353	69.171
VPS26B	-0.137121	0.139864	0.351307	-0.139703	0.0364937	0.112808	1105	1107	996	1017	56.4384	58.4872	50.1593	54.1964
WDR54	-0.137171	0.243341	0.497845	-0.139843	0.0892049	0.218365	806	668	695	646	41.1668	35.2931	35.0007	34.4256
MTFR2	-0.137213	0.50251	0.728928	-0.138411	0.31751	0.508854	217	288	242	219	11.0834	15.2162	12.1873	11.6706
LOC100129518	-0.137298	0.754351	0.885116	-0.138341	0.645912	0.787933	44	47	45	38	2.24732	2.4832	2.26623	2.02504
TAF15	-0.137308	0.00362104	0.0241303	-0.139663	0.00173394	0.00986086	5663	5904	5355	5179	289.241	311.932	269.682	275.991
CNOT11	-0.137322	0.0894423	0.261416	-0.139723	0.0182424	0.0662222	1418	1359	1296	1232	72.425	71.8014	65.2675	65.6539
HNRNPF	-0.13739	2.24729e-05	0.000311245	-0.139733	0.00034621	0.00251901	11409	11051	10425	10019	582.72	583.868	525.011	533.917
FXR2	-0.13741	0.10783	0.295576	-0.139333	0.0242772	0.0814665	1389	1380	1360	1164	70.9439	72.9109	68.4906	62.0301
WIPI2	-0.137494	0.0389782	0.14873	-0.139921	0.0054412	0.025468	2263	2299	2081	2071	115.584	121.465	104.801	110.365
DDX46	-0.137528	0.00795822	0.0455068	-0.139914	0.00194888	0.010899	3858	3840	3534	3472	197.049	202.882	177.975	185.025
RPP40	-0.137559	0.306957	0.562995	-0.14009	0.138325	0.283025	497	502	452	457	25.3845	26.5227	22.763	24.3537
KAT8	-0.137739	0.30549	0.561719	-0.140528	0.1356	0.27879	516	509	454	478	26.355	26.8925	22.8638	25.4728
HNRNPL	-0.137885	0.000119838	0.0013416	-0.14027	0.000452007	0.00317083	8728	8511	8115	7577	445.787	449.67	408.677	403.782
LTB4R2	-0.137891	0.746542	0.880113	-0.13942	0.63024	0.776297	58	43	53	39	2.96238	2.27186	2.66912	2.07833
KCNQ2	-0.137959	0.165615	0.391001	-0.139727	0.0484497	0.137747	999	1057	1006	868	51.0244	55.8455	50.6629	46.2561
EPS15L1	-0.137992	0.0843234	0.251199	-0.140076	0.0164914	0.060824	1482	1497	1425	1288	75.6939	79.0925	71.764	68.6381
COX7B	-0.138141	0.0229032	0.100727	-0.140628	0.0032829	0.0167501	2781	2728	2500	2510	142.041	144.131	125.902	133.759
DPH1	-0.138224	0.318644	0.573328	-0.140266	0.147655	0.297253	477	540	469	457	24.363	28.5303	23.6192	24.3537
PDCD11	-0.138277	0.00589943	0.0360217	-0.140686	0.00178037	0.0100976	4429	4273	3947	3965	226.213	225.76	198.774	211.297
GSK3B	-0.138312	0.0283742	0.118644	-0.140516	0.00371757	0.018513	2481	2528	2371	2189	126.718	133.564	119.405	116.653
ZNF396	-0.138656	0.803909	0.911905	-0.137612	0.703894	0.827861	24	34	30	23	1.22581	1.79636	1.51082	1.22568
SUMF2	-0.13866	0.0423951	0.158161	-0.140978	0.00592929	0.0272893	2180	2018	2001	1818	111.345	106.619	100.772	96.8821
AMBRA1	-0.138671	0.307013	0.562995	-0.141264	0.134631	0.27751	544	610	500	549	27.7851	32.2287	25.1804	29.2565
LRRC4C	-0.138679	0.410525	0.658186	-0.141576	0.223484	0.397803	328	306	283	293	16.7528	16.1672	14.2521	15.6141
HRCT1	-0.138845	0.863834	0.940324	-0.145645	0.780537	0.880394	22	8	11	16	1.12366	0.422672	0.553968	0.852648
MICU1	-0.138975	0.109085	0.297873	-0.141585	0.0246749	0.0825108	1270	1197	1126	1116	64.8659	63.2423	56.7062	59.4722
NIFK-AS1	-0.139182	0.631199	0.814124	-0.140428	0.469278	0.650759	109	104	108	86	5.56723	5.49473	5.43896	4.58298
RPL23A	-0.139245	3.75353e-05	0.000487922	-0.141664	0.000365601	0.0026359	11937	11975	11309	10444	609.688	632.687	569.529	556.566
EIF2AK1	-0.139358	0.00228023	0.0166666	-0.141732	0.0010903	0.00667429	5246	4981	4690	4603	267.942	263.166	236.192	245.296
MAZ	-0.139389	0.00068975	0.00613174	-0.141786	0.000818735	0.00525077	8045	8236	7752	7062	410.902	435.141	390.396	376.337
XRN2	-0.139489	0.00242923	0.0175176	-0.141861	0.00120138	0.00723839	5595	5355	4964	4983	285.767	282.926	249.991	265.546
AKNAD1	-0.1395	0.852801	0.935504	-0.139177	0.773287	0.875151	10	24	14	17	0.510755	1.26802	0.70505	0.905938
INTS12	-0.139641	0.267989	0.523645	-0.142393	0.106851	0.236881	587	578	518	540	29.9813	30.538	26.0869	28.7769
KDM4B	-0.139675	0.107126	0.294271	-0.14186	0.024217	0.0813617	1247	1202	1169	1058	63.6911	63.5064	58.8717	56.3813
HSPA14	-0.139683	0.0646432	0.21158	-0.142423	0.0103861	0.0425409	1892	1786	1634	1705	96.6348	94.3615	82.2894	90.8603
PBDC1	-0.139726	0.211515	0.458094	-0.14171	0.0713839	0.185598	791	737	750	640	40.4007	38.9386	37.7705	34.1059
GRAMD1A	-0.139744	0.128621	0.332326	-0.141922	0.0320966	0.101989	1100	1061	1031	934	56.183	56.0568	51.9219	49.7733
TBRG4	-0.139758	0.0121946	0.0626397	-0.142134	0.00199092	0.0110752	3270	3060	2978	2775	167.017	161.672	149.974	147.881
TTPAL	-0.139858	0.11499	0.308905	-0.142603	0.0263795	0.08713	1370	1201	1174	1160	69.9734	63.4536	59.1235	61.817
SH3BGRL	-0.139906	0.126586	0.329163	-0.142043	0.0310275	0.0992101	1210	1117	1131	985	61.8013	59.0156	56.958	52.4911
TRAF5	-0.139951	0.348506	0.602533	-0.141662	0.173023	0.335205	409	413	403	345	20.8899	21.8204	20.2954	18.3852
RASA1	-0.140015	0.116817	0.311932	-0.142673	0.0271295	0.0892224	1303	1153	1133	1097	66.5514	60.9176	57.0587	58.4597
ZYG11B	-0.140031	0.107207	0.294369	-0.142342	0.0240939	0.0812467	1257	1178	1154	1059	64.2019	62.2384	58.1163	56.4346
ELP5	-0.140132	0.164093	0.389358	-0.142785	0.0464737	0.135749	964	981	862	904	49.2368	51.8301	43.4109	48.1746
FAM229A	-0.140145	0.911386		-0.133136	0.858473	0.933621	8	4	9	2	0.408604	0.211336	0.453247	0.106581
ZNF672	-0.140193	0.170594	0.398774	-0.142453	0.0505928	0.142035	875	913	825	800	44.6911	48.2374	41.5476	42.6324
TTYH2	-0.140194	0.377596	0.630801	-0.142865	0.195515	0.36196	359	369	322	339	18.3361	19.4957	16.2162	18.0655
ALMS1	-0.140392	0.0470874	0.169022	-0.142814	0.00666911	0.0298281	2150	1929	1929	1776	109.812	101.917	97.1458	94.6439
C9orf43	-0.140408	0.787933	0.903815	-0.143175	0.680843	0.810039	51	24	39	29	2.60485	1.26802	1.96407	1.54542
DNAJC22	-0.140426	0.320889	0.575203	-0.142967	0.149414	0.299862	465	427	414	396	23.7501	22.5601	20.8493	21.103
RMND1	-0.140473	0.203012	0.446969	-0.142713	0.0670364	0.176698	759	719	702	641	38.7663	37.9876	35.3532	34.1592
NF1	-0.140513	0.0174462	0.082459	-0.142932	0.00256953	0.0136442	3109	2826	2787	2603	158.794	149.309	140.355	138.715
SNORD116-28	-0.140544	0.907847		-0.132986	0.85492	0.931351	6	6	8	3	0.306453	0.317004	0.402886	0.159871
TMEM70	-0.140622	0.127388	0.330385	-0.143378	0.0307933	0.0986487	1208	1081	1040	1037	61.6992	57.1135	52.3752	55.2622
ERF	-0.140637	0.0465486	0.167741	-0.143183	0.00656241	0.0294381	1953	1888	1746	1741	99.7504	99.7505	87.9298	92.7787
ENO1	-0.140662	2.10043e-07	4.49625e-06	-0.143086	0.000171504	0.00138305	36468	36897	34724	31962	1862.62	1949.42	1748.73	1703.27
MAX	-0.140708	0.0397499	0.150954	-0.142871	0.00540146	0.0253101	2119	2196	2036	1886	108.229	116.023	102.534	100.506
BOLA3-AS1	-0.14071	0.263526	0.518535	-0.143654	0.102648	0.231705	614	591	527	566	31.3604	31.2249	26.5401	30.1624
VPS4A	-0.140784	0.0163395	0.0782138	-0.143188	0.00251903	0.0134262	3236	2931	2907	2693	165.28	154.856	146.399	143.511
RMDN3	-0.140816	0.147435	0.363524	-0.143405	0.039491	0.119611	989	940	881	870	50.5137	49.6639	44.3678	46.3627
CRBN	-0.140819	0.287765	0.545395	-0.144047	0.118169	0.253236	662	542	531	560	33.812	28.636	26.7415	29.8427
TMA16	-0.141042	0.157618	0.379932	-0.143825	0.0430974	0.127953	1003	988	876	930	51.2287	52.2	44.116	49.5601
ENG	-0.141161	0.0722502	0.2272	-0.143559	0.0127464	0.0497263	1506	1448	1374	1308	76.9197	76.5036	69.1956	69.7039
SOAT1	-0.141182	0.0661779	0.21361	-0.143585	0.0110563	0.0447196	1604	1512	1457	1372	81.9251	79.885	73.3756	73.1145
FBXL6	-0.141183	0.356795	0.611054	-0.143758	0.178172	0.341859	393	364	349	338	20.0727	19.2316	17.5759	18.0122
SMG7	-0.141189	0.0157081	0.0757982	-0.143652	0.00226226	0.0123318	2986	2920	2684	2676	152.511	154.275	135.168	142.605
BUD31	-0.141199	0.0819431	0.246337	-0.143919	0.0148534	0.0560227	1612	1581	1408	1488	82.3337	83.5305	70.9079	79.2962
LOC101928371	-0.141223	0.907135		-0.133411	0.854609	0.931351	4	8	7	4	0.204302	0.422672	0.352525	0.213162
ANKZF1	-0.141286	0.305098	0.561478	-0.143905	0.137272	0.281402	499	451	439	423	25.4867	23.8281	22.1084	22.5419
IPO9-AS1	-0.141305	0.791587	0.905434	-0.143292	0.683385	0.811801	26	39	26	33	1.32796	2.06053	1.30938	1.75859
SLC29A2	-0.141311	0.32369	0.57789	-0.143059	0.152583	0.304406	466	447	453	377	23.8012	23.6168	22.8134	20.0905
GMDS	-0.141317	0.524224	0.744328	-0.143639	0.339538	0.526061	187	171	169	156	9.55112	9.03461	8.51096	8.31331
SMIM10L1	-0.141397	0.218211	0.46591	-0.144087	0.0738601	0.190593	732	754	654	694	37.3873	39.8368	32.9359	36.9836
SH2B3	-0.14141	0.0428212	0.159032	-0.143631	0.00581124	0.0268194	2438	2210	2263	1959	124.522	116.763	113.966	104.396
SNTB1	-0.141462	0.616139	0.80359	-0.144762	0.441332	0.627935	163	102	126	114	8.3253	5.38907	6.34545	6.07511
TSNARE1	-0.141485	0.576605	0.781552	-0.143729	0.396804	0.585632	133	160	128	138	6.79304	8.45344	6.44617	7.35409
CREB3L4	-0.141489	0.399099	0.649877	-0.143632	0.215072	0.386505	347	306	318	275	17.7232	16.1672	16.0147	14.6549
ARRDC1	-0.141507	0.427798	0.672689	-0.144187	0.237309	0.415531	295	265	258	250	15.0673	14.001	12.9931	13.3226
SNORA21	-0.141558	0.919674		-0.146555	0.854932	0.931351	9	1	5	4	0.459679	0.052834	0.251804	0.213162
TWF2	-0.141592	0.0993094	0.27968	-0.144022	0.0212916	0.0745079	1259	1262	1153	1135	64.304	66.6765	58.0659	60.4847
FCHSD1	-0.141664	0.655239	0.829023	-0.143284	0.503772	0.683754	90	85	86	73	4.59679	4.49089	4.33102	3.8902
BTBD7	-0.141712	0.073703	0.230688	-0.144072	0.0129778	0.0503141	1522	1565	1414	1388	77.7369	82.6852	71.2101	73.9672
TMEM41A	-0.141768	0.34974	0.604088	-0.144419	0.171575	0.333206	415	370	363	349	21.1963	19.5486	18.2809	18.5984
TSNAX	-0.141781	0.28328	0.540921	-0.144547	0.115422	0.249511	738	567	617	566	37.6937	29.9569	31.0726	30.1624
NOCT	-0.141836	0.382725	0.634907	-0.144301	0.20134	0.368351	339	330	307	300	17.3146	17.4352	15.4607	15.9871
LUC7L3	-0.141851	0.00293415	0.0203186	-0.144236	0.00103007	0.00637757	4644	4471	4172	4097	237.195	236.221	210.105	218.331
RASA2	-0.141877	0.368597	0.622673	-0.144936	0.185175	0.351781	427	350	352	352	21.8092	18.4919	17.727	18.7582
PSMA6	-0.14193	0.00535635	0.0332883	-0.144274	0.00129373	0.00770923	3939	3972	3679	3502	201.186	209.857	185.277	186.623
PRRG1	-0.14194	0.231718	0.483019	-0.144319	0.0838666	0.20873	638	648	589	578	32.5862	34.2364	29.6625	30.8019
ETFA	-0.141941	0.028561	0.119193	-0.144186	0.00339095	0.0172022	2430	2293	2261	2027	124.113	121.148	113.866	108.02
NT5C3A	-0.141968	0.133681	0.341253	-0.144539	0.0334389	0.105048	1079	986	955	918	55.1105	52.0943	48.0945	48.9207
FGD1	-0.142075	0.115865	0.310417	-0.144181	0.0271585	0.0893004	1189	1281	1153	1090	60.7288	67.6803	58.0659	58.0866
TERF2IP	-0.142146	0.0409531	0.154243	-0.144846	0.00558372	0.0259688	2684	2340	2262	2290	137.087	123.632	113.916	122.035
UBXN8	-0.142169	0.255534	0.509962	-0.143593	0.0990046	0.231705	653	730	689	569	33.3523	38.5688	34.6985	30.3223
KLHL9	-0.142179	0.0494086	0.175018	-0.14438	0.00706736	0.0312367	1884	1793	1761	1577	96.2262	94.7313	88.6852	84.0391
MRPS16	-0.142262	0.0220942	0.0982066	-0.144493	0.00254799	0.0135469	2510	2510	2371	2186	128.199	132.613	119.405	116.493
TTC28	-0.142379	0.101926	0.284406	-0.144965	0.0218408	0.0759574	1265	1179	1120	1096	64.6105	62.2913	56.404	58.4064
FAHD2A	-0.142473	0.245064	0.499099	-0.144464	0.0929699	0.225319	597	619	576	528	30.4921	32.7042	29.0078	28.1374
CLUH	-0.142489	0.00245509	0.0176548	-0.144838	0.000944273	0.0059315	4865	4727	4567	4139	248.482	249.746	229.997	220.569
NEFH	-0.142738	0.00727843	0.0424729	-0.145069	0.00131878	0.00783631	3542	3401	3280	3019	180.909	179.688	165.183	160.884
MKS1	-0.142785	0.331523	0.585484	-0.146075	0.153657	0.305787	486	460	396	460	24.8227	24.3036	19.9428	24.5136
NMRAL1	-0.142787	0.164634	0.389888	-0.144951	0.0474661	0.13764	872	921	832	795	44.5378	48.6601	41.9001	42.3659
PID1	-0.142868	0.727351	0.869689	-0.144594	0.601649	0.75243	61	47	55	43	3.1156	2.4832	2.76984	2.29149
NFKB1	-0.142896	0.144047	0.358488	-0.144919	0.0380744	0.116431	996	964	948	831	50.8712	50.932	47.742	44.2844
MCRS1	-0.142982	0.0654595	0.212673	-0.145306	0.0108208	0.0439886	1537	1537	1425	1363	78.503	81.2058	71.764	72.6349
MCMBP	-0.14314	0.0125437	0.0640482	-0.145467	0.00171671	0.00979598	2957	2953	2751	2609	151.03	156.019	138.542	139.035
WWP1	-0.143165	0.134387	0.342683	-0.14572	0.0333366	0.104842	1151	1004	1010	943	58.7879	53.0453	50.8643	50.2529
NDUFAF5	-0.143282	0.223177	0.47229	-0.145177	0.0789723	0.19968	663	668	642	566	33.8631	35.2931	32.3316	30.1624
PSMA7	-0.143289	0.00120766	0.00986615	-0.14566	0.000710671	0.00464449	6047	5625	5531	5053	308.853	297.191	278.545	269.277
SDE2	-0.143445	0.118647	0.315123	-0.146097	0.0272864	0.0896332	1238	1088	1074	1033	63.2315	57.4834	54.0874	55.0491
TRIAP1	-0.143492	0.106677	0.293225	-0.145566	0.0235908	0.0805096	1189	1171	1131	1010	60.7288	61.8686	56.958	53.8234
ZNF148	-0.14355	0.0834008	0.249487	-0.146304	0.0152506	0.0571371	1558	1393	1333	1339	79.5756	73.5977	67.1308	71.3559
UFSP1	-0.143558	0.633376	0.814872	-0.145291	0.473368	0.654853	99	95	94	82	5.05647	5.01923	4.73391	4.36982
CWC22	-0.143616	0.164648	0.389888	-0.146225	0.0465755	0.135999	918	825	806	773	46.8873	43.588	40.5907	41.1935
LIN7C	-0.143664	0.19185	0.430754	-0.146014	0.0594676	0.161427	876	759	786	696	44.7421	40.101	39.5835	37.0902
HOGA1	-0.143719	0.608359	0.800587	-0.14541	0.436066	0.622656	176	116	159	106	8.98929	6.12874	8.00735	5.64879
ASB1	-0.143725	0.121066	0.31931	-0.146211	0.0285158	0.0927659	1073	1036	968	943	54.804	54.736	48.7492	50.2529
PRKCI	-0.143788	0.167125	0.393051	-0.146685	0.0470643	0.137141	933	859	794	828	47.6534	45.3844	39.9864	44.1245
NSUN6	-0.143797	0.369413	0.6234	-0.146375	0.185971	0.352775	446	350	383	338	22.7797	18.4919	19.2882	18.0122
LAMC1	-0.143944	4.62947e-05	0.000587583	-0.146247	0.000326553	0.00239567	12895	12574	11494	11572	658.618	664.334	578.846	616.677
PRDX3	-0.144008	0.00637412	0.0383576	-0.146313	0.00128691	0.00767674	3849	3698	3609	3234	196.59	195.38	181.752	172.341
TCF3	-0.144037	0.00701565	0.0412753	-0.146362	0.00156399	0.00905659	4274	3963	3966	3502	218.297	209.381	199.731	186.623
TIGD5	-0.144069	0.299298	0.557239	-0.1466	0.13055	0.271258	488	531	448	475	24.9248	28.0548	22.5616	25.313
GPR158	-0.144127	0.0143033	0.0706841	-0.146353	0.00193835	0.0108509	3018	2936	2857	2542	154.146	155.121	143.881	135.464
BIRC6	-0.144167	0.0120943	0.0623208	-0.146649	0.00198478	0.0110483	3589	3218	3126	3037	183.31	170.02	157.428	161.843
NR2C1	-0.144184	0.353317	0.607595	-0.147699	0.169316	0.329935	461	409	361	425	23.5458	21.6091	18.1802	22.6485
HCG18	-0.144207	0.121846	0.320453	-0.146557	0.0288893	0.0938176	1051	1058	971	940	53.6803	55.8983	48.9003	50.093
SPPL2B	-0.144335	0.354717	0.608544	-0.145993	0.174567	0.337459	490	419	472	353	25.027	22.1374	23.7703	18.8115
DIP2C	-0.144357	0.0719948	0.226768	-0.14639	0.01236	0.0485909	1523	1504	1461	1284	77.788	79.4623	73.577	68.425
STK11	-0.144366	0.15834	0.381054	-0.147328	0.0424312	0.126506	1012	957	854	927	51.6884	50.5621	43.0081	49.4003
NDUFV2	-0.144491	0.0404848	0.153114	-0.146826	0.00525421	0.0247442	1988	2055	1853	1810	101.538	108.574	93.3184	96.4558
SNORA64	-0.144542	0.724397	0.867508	-0.146707	0.597761	0.748793	49	57	46	50	2.5027	3.01154	2.31659	2.66452
ACOX2	-0.144542	0.13677	0.346367	-0.146849	0.0349632	0.108816	968	936	891	834	49.4411	49.4526	44.8714	44.4443
PDXDC1	-0.144613	0.0803848	0.243913	-0.146796	0.0150136	0.0565008	1367	1332	1281	1165	69.8202	70.3749	64.5121	62.0834
CDPF1	-0.144784	0.40547	0.654558	-0.147556	0.21668	0.388716	306	283	266	267	15.6291	14.952	13.396	14.2286
SRSF7	-0.144803	0.00939611	0.0516766	-0.147168	0.00198382	0.0110483	4381	3896	3956	3541	223.762	205.841	199.227	188.702
E2F8	-0.144819	0.62719	0.811443	-0.149419	0.452947	0.635899	125	98	87	114	6.38444	5.17773	4.38138	6.07511
CBX2	-0.144974	0.0498316	0.175985	-0.147166	0.00708171	0.0312837	1952	2109	1880	1800	99.6994	111.427	94.6782	95.9229
ZDHHC14	-0.144995	0.420295	0.667273	-0.14612	0.234064	0.411349	292	305	304	238	14.914	16.1144	15.3097	12.6831
C1orf54	-0.145021	0.8771		-0.149173	0.807435	0.899455	11	9	7	11	0.56183	0.475506	0.352525	0.586195
PAIP2B	-0.145033	0.666845	0.834344	-0.147934	0.513637	0.692538	99	68	80	71	5.05647	3.59271	4.02886	3.78362
MBTPS1	-0.145054	0.00769191	0.0442653	-0.14741	0.00143854	0.00843866	3885	3555	3533	3205	198.428	187.825	177.924	170.796
NASP	-0.145063	0.000168309	0.00180144	-0.147423	0.000308648	0.00228123	7285	7119	6665	6378	372.085	376.125	335.654	339.887
LMBRD1	-0.145063	0.37647	0.629946	-0.148561	0.189292	0.356742	420	343	327	362	21.4517	18.1221	16.468	19.2912
TCFL5	-0.145171	0.285525	0.543032	-0.148152	0.118239	0.253274	533	531	456	506	27.2232	28.0548	22.9645	26.965
METTL7B	-0.145281	0.219793	0.467858	-0.14718	0.0768138	0.196139	652	661	631	559	33.3012	34.9233	31.7776	29.7894
ZNRD1-AS1	-0.145364	0.709812	0.85937	-0.148031	0.57422	0.733254	61	54	52	52	3.1156	2.85303	2.61876	2.7711
PLTP	-0.145378	0.00685107	0.0405101	-0.147806	0.00114519	0.00694182	3514	3347	3142	3067	179.479	176.835	158.233	163.442
TUT1	-0.145542	0.289964	0.547897	-0.148403	0.123119	0.260091	502	500	436	470	25.6399	26.417	21.9573	25.0465
UGP2	-0.145547	0.0975529	0.276446	-0.147961	0.0201825	0.071551	1217	1144	1100	1037	62.1589	60.4421	55.3968	55.2622
MEGF9	-0.145601	0.215323	0.462626	-0.147192	0.0732675	0.189441	708	742	716	599	36.1614	39.2028	36.0583	31.921
TRIQK	-0.145704	0.35849	0.612818	-0.148657	0.177166	0.340735	398	341	334	334	20.328	18.0164	16.8205	17.799
LINC01125	-0.145762	0.770172	0.893446	-0.146667	0.65875	0.798551	44	31	41	27	2.24732	1.63785	2.06479	1.43884
CS	-0.145787	0.000475873	0.00442867	-0.148134	0.000468267	0.00326178	6961	6860	6267	6237	355.536	362.441	315.611	332.373
COX7C	-0.145922	0.00951018	0.0521263	-0.148244	0.001389	0.00817842	3340	3130	3073	2784	170.592	165.37	154.759	148.361
CHD8	-0.145958	0.00262086	0.018564	-0.148328	0.000807112	0.00518611	4484	4473	4101	4004	229.022	236.326	206.529	213.375
LSM6	-0.145984	0.300837	0.558654	-0.148593	0.133145	0.275105	469	431	413	401	23.9544	22.7714	20.799	21.3695
BRICD5	-0.145994	0.749321	0.881585	-0.147361	0.634703	0.779726	46	39	43	34	2.34947	2.06053	2.16551	1.81188
LANCL1	-0.146095	0.0210226	0.0945339	-0.148579	0.00217231	0.0119342	2592	2372	2299	2191	132.388	125.322	115.779	116.759
PER1	-0.146119	0.329086	0.583025	-0.148421	0.155537	0.308617	398	391	366	348	20.328	20.6581	18.432	18.5451
UBA6-AS1	-0.146172	0.476803	0.710447	-0.148325	0.284669	0.471931	250	203	224	186	12.7689	10.7253	11.2808	9.91203
AKAP7	-0.146175	0.622274	0.807802	-0.147401	0.459046	0.640785	103	100	102	82	5.26078	5.2834	5.13679	4.36982
POLR3D	-0.146214	0.0334281	0.133555	-0.14869	0.00392177	0.0193454	2052	1928	1836	1764	104.807	101.864	92.4623	94.0044
YIPF3	-0.146375	0.0805914	0.244138	-0.148899	0.0145484	0.0550829	1399	1423	1264	1288	71.4546	75.1827	63.656	68.6381
MAP2K6	-0.146383	0.431228	0.676259	-0.147611	0.245967	0.425947	272	353	301	266	13.8925	18.6504	15.1586	14.1753
PSMA3	-0.146388	0.00765119	0.0440644	-0.148803	0.00123203	0.00739919	3586	3288	3197	3020	183.157	173.718	161.003	160.937
FNBP1	-0.146446	0.0770669	0.237191	-0.148642	0.0138568	0.0530012	1368	1414	1295	1223	69.8713	74.7072	65.2171	65.1743
DLG2	-0.146482	0.906444		-0.141468	0.8488	0.927335	5	6	6	4	0.255377	0.317004	0.302164	0.213162
REXO2	-0.146549	0.222734	0.471783	-0.148698	0.0771264	0.196728	664	748	642	636	33.9141	39.5198	32.3316	33.8927
GTF3C1	-0.146608	0.000269847	0.0027255	-0.148981	0.00036298	0.00261949	7412	7529	6922	6597	378.572	397.787	348.597	351.557
ATP8B1	-0.146841	0.806345	0.913569	-0.150134	0.695882	0.821356	32	19	24	22	1.63442	1.00385	1.20866	1.17239
C15orf40	-0.146928	0.448411	0.688073	-0.150228	0.252775	0.434738	256	237	211	234	13.0753	12.5217	10.6261	12.47
PPCS	-0.146952	0.509121	0.733168	-0.151066	0.311964	0.50262	230	222	169	238	11.7474	11.7291	8.51096	12.6831
UCN2	-0.146959	0.571487	0.778468	-0.149835	0.388019	0.576256	131	138	115	128	6.69089	7.29109	5.79148	6.82118
RIC1	-0.146991	0.128764	0.332484	-0.14937	0.031295	0.0998187	996	937	903	845	50.8712	49.5054	45.4757	45.0305
ZNF230	-0.147133	0.732407	0.87334	-0.148828	0.609438	0.758842	64	41	56	39	3.26883	2.16619	2.8202	2.07833
HECTD1	-0.147139	0.000372715	0.00360916	-0.149497	0.000344165	0.00250521	6222	5995	5628	5417	317.792	316.74	283.43	288.675
XPNPEP3	-0.147191	0.0619053	0.205368	-0.149804	0.00942106	0.0392698	1651	1491	1440	1399	84.3256	78.7755	72.5194	74.5534
ZCCHC3	-0.147251	0.0537403	0.185719	-0.149704	0.00773227	0.0334634	1614	1541	1454	1398	82.4358	81.4172	73.2245	74.5001
AP2A1	-0.14727	0.108025	0.295985	-0.1492	0.0236416	0.080522	1146	1164	1114	977	58.5325	61.4987	56.1018	52.0648
HIVEP3	-0.147319	0.0712006	0.224818	-0.149791	0.0121217	0.0480129	1398	1359	1261	1231	71.4035	71.8014	63.5049	65.6006
FARS2	-0.147376	0.350969	0.60517	-0.150079	0.171296	0.332779	403	342	346	327	20.5834	18.0692	17.4248	17.426
ILF3	-0.147407	2.96816e-06	4.9564e-05	-0.149771	0.000127231	0.00107121	14040	14039	12937	12450	717.1	741.736	651.517	663.466
CMPK2	-0.147513	0.874409		-0.147516	0.810158	0.901235	14	7	12	7	0.715057	0.369838	0.604329	0.373033
TRAM2-AS1	-0.147589	0.59311	0.792204	-0.149553	0.418349	0.607202	117	113	109	99	5.97583	5.97024	5.48932	5.27576
BCORL1	-0.147597	0.165845	0.391214	-0.150034	0.0469688	0.13691	803	777	727	701	41.0136	41.052	36.6122	37.3566
SRXN1	-0.147606	0.0535728	0.185344	-0.149833	0.00771895	0.0334316	1604	1562	1493	1370	81.9251	82.5267	75.1886	73.008
EEF1A1	-0.147764	1.19515e-10	4.13593e-09	-0.150166	3.92919e-05	0.000380962	75532	72192	69934	63644	3857.83	3814.19	3521.93	3391.62
CMPK1	-0.14781	0.0304078	0.124922	-0.150122	0.00342492	0.017338	2089	2140	1946	1877	106.697	113.065	98.002	100.026
NDUFA9	-0.147872	0.0783542	0.239724	-0.14976	0.0138855	0.0530747	1457	1525	1443	1256	74.417	80.5718	72.6705	66.9328
RILPL2	-0.147877	0.410635	0.658249	-0.150709	0.220412	0.39344	290	317	257	291	14.8119	16.7484	12.9427	15.5075
GNB2	-0.148078	0.0023071	0.0168128	-0.150449	0.000673917	0.00445622	4444	4419	4052	3956	226.979	233.473	204.062	210.817
FASTKD5	-0.148127	0.132484	0.339171	-0.150816	0.0321531	0.102149	1015	921	881	867	51.8416	48.6601	44.3678	46.2028
NIPAL3	-0.148178	0.32721	0.580963	-0.151457	0.149547	0.299971	450	404	365	405	22.984	21.3449	18.3817	21.5826
LOC100506023	-0.148246	0.869985		-0.147979	0.803782	0.896751	10	11	10	9	0.510755	0.581174	0.503607	0.479614
DIXDC1	-0.148273	0.0965049	0.27438	-0.150753	0.0195101	0.0697851	1185	1110	1060	1013	60.5245	58.6457	53.3824	53.9833
ABT1	-0.148413	0.147311	0.363484	-0.151069	0.0382569	0.116925	944	846	821	795	48.2153	44.6975	41.3462	42.3659
RBM45	-0.148469	0.432847	0.677892	-0.151609	0.238358	0.416718	271	239	225	235	13.8415	12.6273	11.3312	12.5233
TARDBP	-0.148501	0.00107183	0.00896061	-0.150859	0.000499448	0.00344615	5275	5327	4953	4629	269.423	281.447	249.437	246.682
CDK5	-0.148526	0.168775	0.395466	-0.150462	0.0485564	0.137747	790	808	763	682	40.3496	42.6899	38.4252	36.3441
C5orf24	-0.148578	0.0425751	0.158557	-0.151113	0.00531643	0.0249883	1884	1720	1661	1593	96.2262	90.8744	83.6492	84.8917
PSMA1	-0.148655	0.0179289	0.0843082	-0.151177	0.00171577	0.00979392	2586	2403	2281	2223	132.081	126.96	114.873	118.465
RFC4	-0.148661	0.108806	0.297493	-0.151016	0.0234332	0.0803528	1266	1403	1190	1221	64.6616	74.1261	59.9293	65.0677
LDB1	-0.148738	0.0182332	0.0853351	-0.151	0.00203696	0.0112902	2628	2749	2488	2371	134.226	145.241	125.297	126.352
MPLKIP	-0.148755	0.126575	0.329163	-0.151468	0.0294983	0.0954916	1039	1031	912	956	53.0674	54.4718	45.929	50.9457
EXOC3	-0.14877	0.196648	0.437644	-0.150366	0.0623277	0.167141	741	795	753	637	37.8469	42.003	37.9216	33.946
PLBD2	-0.148772	0.160904	0.384763	-0.15137	0.0442226	0.130488	835	779	737	720	42.648	41.1577	37.1159	38.3691
COX5A	-0.148812	0.0180368	0.0846559	-0.151244	0.00169383	0.0096818	2442	2321	2198	2103	124.726	122.628	110.693	112.07
ECI1	-0.148827	0.212602	0.459321	-0.151011	0.0721135	0.187004	633	621	589	544	32.3308	32.8099	29.6625	28.99
IRF1	-0.148866	0.510585	0.73425	-0.150213	0.326494	0.518335	168	189	172	151	8.58068	9.98562	8.66204	8.04686
H2AFY	-0.148877	0.00514829	0.0321189	-0.15129	0.00110106	0.00671577	4173	4165	3727	3799	213.138	220.054	187.694	202.451
RRP1	-0.148906	0.0856896	0.253689	-0.151068	0.0158585	0.0590195	1478	1661	1437	1400	75.4896	87.7572	72.3684	74.6067
APEX2	-0.148934	0.102527	0.285529	-0.151073	0.0213759	0.0747268	1212	1123	1126	984	61.9035	59.3326	56.7062	52.4378
PDIA3P1	-0.14897	0.649845	0.825529	-0.15064	0.49234	0.673017	120	78	107	72	6.12906	4.12105	5.3886	3.83691
TMEM33	-0.149068	0.0062539	0.0377221	-0.151539	0.00114012	0.00692136	4010	3676	3466	3468	204.813	194.218	174.55	184.811
TIGAR	-0.149091	0.144907	0.359516	-0.151299	0.0365047	0.11282	1188	1007	1078	905	60.6777	53.2038	54.2889	48.2279
GSE1	-0.149092	0.024957	0.107561	-0.15171	0.00253939	0.0135139	2386	2267	2080	2118	121.866	119.775	104.75	112.869
ASPHD1	-0.149133	0.258751	0.513208	-0.150785	0.10224	0.231705	532	556	530	454	27.1722	29.3757	26.6912	24.1939
CRELD2	-0.149227	0.14674	0.36265	-0.15124	0.0386875	0.117877	868	897	834	761	44.3335	47.3921	42.0008	40.5541
TAF1A-AS1	-0.149347	0.712918	0.860837	-0.150156	0.583833	0.736379	46	70	53	52	2.34947	3.69838	2.66912	2.7711
GAPDH	-0.149424	6.19704e-12	2.52339e-10	-0.151816	2.72131e-05	0.000278285	67627	67331	62850	59033	3454.08	3557.36	3165.17	3145.9
TDRD3	-0.149519	0.382809	0.634965	-0.152373	0.196272	0.362554	332	289	282	278	16.9571	15.269	14.2017	14.8148
FUT8-AS1	-0.149536	0.78026	0.899089	-0.149912	0.6679	0.804802	35	28	34	23	1.78764	1.47935	1.71226	1.22568
ELP2	-0.14971	0.0925645	0.267358	-0.151639	0.0183865	0.0665871	1231	1251	1197	1046	62.8739	66.0953	60.2818	55.7418
C15orf39	-0.149719	0.19646	0.437421	-0.151897	0.0626157	0.16778	671	700	633	605	34.2717	36.9838	31.8783	32.2407
RBMX	-0.149769	1.66915e-05	0.000239127	-0.152163	0.000136895	0.00113721	10236	10247	9533	8961	522.809	541.39	480.089	477.536
COG8	-0.149808	0.117432	0.312742	-0.152079	0.0267975	0.0882166	992	993	920	872	50.6669	52.4641	46.3319	46.4693
ARPC5L	-0.149854	0.138375	0.34913	-0.152296	0.034717	0.10819	913	941	835	838	46.6319	49.7168	42.0512	44.6574
ACTN2	-0.149882	0.681049	0.842879	-0.150029	0.539227	0.712223	63	75	71	54	3.21776	3.96255	3.57561	2.87769
COPS7A	-0.149942	0.16417	0.389418	-0.152808	0.0447831	0.131726	849	804	727	763	43.3631	42.4785	36.6122	40.6606
SH3YL1	-0.150149	0.444105	0.685206	-0.152352	0.252035	0.433821	226	246	213	213	11.5431	12.9972	10.7268	11.3509
POLL	-0.150152	0.286932	0.544744	-0.153134	0.121204	0.257865	487	453	411	436	24.8738	23.9338	20.6983	23.2346
TSG101	-0.150188	0.11231	0.304048	-0.152476	0.0247244	0.0826208	1059	992	967	884	54.0889	52.4113	48.6988	47.1088
TRAPPC2L	-0.150201	0.175674	0.407402	-0.152342	0.0515678	0.144314	738	774	700	665	37.6937	40.8935	35.2525	35.4382
DDRGK1	-0.150255	0.0513734	0.179709	-0.152419	0.00711493	0.0313657	1586	1614	1500	1389	81.0057	85.274	75.5411	74.0205
ZNF213-AS1	-0.150373	0.677632	0.841126	-0.151973	0.531393	0.705448	67	67	64	57	3.42206	3.53988	3.22309	3.03756
ACAD10	-0.150426	0.359778	0.61418	-0.153431	0.178185	0.341859	367	319	306	312	18.7447	16.854	15.4104	16.6266
MLLT10P1	-0.150557	0.924831		-0.159483	0.853559	0.930743	2	7	0	8	0.102151	0.369838	0	0.426324
BCL11A	-0.150655	0.262945	0.517812	-0.153325	0.104878	0.233552	511	483	448	448	26.0996	25.5188	22.5616	23.8741
NAPA	-0.150775	0.178294	0.411188	-0.152924	0.0530292	0.147569	723	711	675	619	36.9276	37.565	33.9935	32.9868
FARSA	-0.150782	0.00509386	0.0318255	-0.153208	0.000759549	0.00492945	3562	3338	3165	3056	181.931	176.36	159.392	162.856
TM2D3	-0.150804	0.263814	0.518888	-0.153255	0.106436	0.236192	496	481	447	434	25.3334	25.4131	22.5112	23.1281
CCDC88C	-0.150946	0.0744743	0.232441	-0.153247	0.0127289	0.049681	1361	1436	1273	1250	69.5137	75.8696	64.1092	66.6131
ABHD10	-0.15096	0.0598671	0.200875	-0.153331	0.00900136	0.0377985	1455	1469	1336	1301	74.3148	77.6131	67.2819	69.3309
LOC100288069	-0.151033	0.804999	0.912766	-0.155325	0.691868	0.818346	23	26	17	27	1.17474	1.37368	0.856132	1.43884
NUP133	-0.151078	0.0279447	0.117114	-0.153317	0.00288447	0.0150318	2162	2028	1995	1785	110.425	107.147	100.47	95.1235
BMS1	-0.151118	0.00407028	0.0266156	-0.153517	0.000978272	0.00609274	4580	4621	4093	4199	233.926	244.146	206.126	223.767
TEAD4	-0.151127	0.181219	0.415853	-0.154079	0.0525224	0.146474	801	716	672	694	40.9115	37.8291	33.8424	36.9836
DDX17	-0.151159	4.1062e-06	6.69228e-05	-0.153514	9.19727e-05	0.000804976	11445	11280	10445	10046	584.559	595.967	526.018	535.356
LOC100506100	-0.151183	0.862296	0.939664	-0.159227	0.779422	0.879705	15	12	5	19	0.766132	0.634008	0.251804	1.01252
RIPK2	-0.151261	0.317324	0.572402	-0.154545	0.14151	0.287775	470	397	376	404	24.0055	20.9751	18.9356	21.5294
MRPL40	-0.151331	0.0820215	0.24634	-0.153738	0.0150127	0.0565008	1218	1209	1109	1079	62.2099	63.8763	55.85	57.5004
TARS2	-0.151385	0.267446	0.523039	-0.154716	0.103287	0.231705	591	522	471	530	30.1856	27.5793	23.7199	28.244
FOXO3	-0.151426	0.105978	0.291865	-0.154029	0.0221099	0.0766493	1086	1076	965	983	55.468	56.8494	48.5981	52.3845
LINC00909	-0.151483	0.263008	0.517831	-0.153292	0.106097	0.235706	494	512	482	426	25.2313	27.051	24.2739	22.7017
KCNH3	-0.151523	0.419718	0.667055	-0.15268	0.230673	0.407133	278	272	282	215	14.199	14.3708	14.2017	11.4575
NSF	-0.151616	0.0931197	0.268361	-0.153653	0.0181341	0.0658858	1286	1200	1211	1032	65.6831	63.4008	60.9868	54.9958
USP11	-0.151659	0.00256208	0.0182412	-0.153974	0.000724785	0.00472938	4906	4993	4735	4198	250.576	263.8	238.458	223.713
KIAA0391	-0.151766	0.0461692	0.166933	-0.154278	0.00590087	0.0271734	1643	1599	1469	1452	83.917	84.4815	73.9799	77.3778
SRRT	-0.151766	0.00174889	0.0134533	-0.15412	0.000465647	0.00324756	4332	4317	3996	3801	221.259	228.084	201.241	202.557
LOC100506302	-0.151787	0.692862	0.84909	-0.154671	0.550027	0.722066	60	60	51	57	3.06453	3.17004	2.5684	3.03756
DHX9	-0.151805	1.05219e-06	1.91561e-05	-0.154185	6.69572e-05	0.00061049	13032	12469	11893	11094	665.616	658.787	598.94	591.205
ANO8	-0.151971	0.241448	0.494856	-0.154183	0.0878883	0.216048	654	554	589	500	33.4034	29.27	29.6625	26.6452
GFM1	-0.152053	0.0340178	0.135108	-0.154477	0.00371553	0.018513	2142	1908	1903	1746	109.404	100.807	95.8365	93.0452
CCDC28A	-0.15221	0.484678	0.716225	-0.154824	0.293485	0.481028	186	196	167	177	9.50004	10.3555	8.41024	9.43241
NUBPL	-0.152229	0.317578	0.572402	-0.155053	0.143912	0.291204	407	374	349	354	20.7877	19.7599	17.5759	18.8648
MATR3	-0.152294	8.82711e-07	1.64654e-05	-0.154618	6.53817e-05	0.000597745	13482	12910	12096	11677	688.6	682.087	609.163	622.273
RGMB-AS1	-0.15236	0.872759		-0.153424	0.805577	0.8981	7	13	7	11	0.357528	0.686842	0.352525	0.586195
FDX1L	-0.152438	0.38168	0.633839	-0.154896	0.195162	0.361922	294	290	265	261	15.0162	15.3219	13.3456	13.9088
RGP1	-0.152506	0.288056	0.545571	-0.155162	0.122192	0.258825	500	422	429	401	25.5377	22.2959	21.6048	21.3695
GOLIM4	-0.152545	0.00150259	0.0119064	-0.154926	0.000494863	0.00341872	4947	4862	4410	4422	252.67	256.879	222.091	235.65
NRF1	-0.152552	0.250722	0.505675	-0.154671	0.0973552	0.231705	511	502	477	436	26.0996	26.5227	24.0221	23.2346
CD55	-0.1526	0.657454	0.829708	-0.154834	0.503151	0.683297	71	80	66	70	3.62636	4.22672	3.32381	3.73033
IPPK	-0.152648	0.337134	0.591617	-0.155039	0.158726	0.313463	433	352	379	328	22.1157	18.5976	19.0867	17.4793
COPS7B	-0.152744	0.100314	0.281267	-0.155599	0.0198343	0.0705547	1214	1105	1025	1061	62.0056	58.3815	51.6197	56.5412
MTX1	-0.152764	0.243155	0.497645	-0.154761	0.0911888	0.222147	554	521	519	450	28.2958	27.5265	26.1372	23.9807
WWOX	-0.152808	0.324468	0.578895	-0.155101	0.150545	0.301484	370	396	345	345	18.8979	20.9223	17.3744	18.3852
SPRED1	-0.152919	0.0067435	0.0400391	-0.155323	0.000835623	0.00533669	3380	3098	3014	2819	172.635	163.68	151.787	150.226
WBP5	-0.153039	0.0197483	0.0903299	-0.15532	0.00178684	0.0101274	2201	2154	2033	1890	112.417	113.804	102.383	100.719
CREBRF	-0.153085	0.62729	0.811445	-0.156438	0.457115	0.639521	153	82	113	98	7.81455	4.33239	5.69076	5.22247
PET117	-0.153144	0.604493	0.798484	-0.155315	0.434667	0.621396	104	97	94	87	5.31185	5.1249	4.73391	4.63627
TMED8	-0.153178	0.298251	0.556012	-0.155942	0.1292	0.269009	426	421	372	390	21.7582	22.2431	18.7342	20.7833
KDELC2	-0.153181	0.0287635	0.119806	-0.155574	0.00294728	0.0153164	1980	2006	1811	1778	101.129	105.985	91.2033	94.7505
APOL2	-0.153302	0.309826	0.565283	-0.154512	0.135322	0.278423	581	549	606	415	29.6749	29.0059	30.5186	22.1155
ELFN1	-0.153309	0.513788	0.73684	-0.155428	0.326161	0.517974	157	165	147	143	8.01885	8.71761	7.40303	7.62054
LCA5	-0.153356	0.608437	0.800587	-0.156078	0.438308	0.624743	98	101	86	93	5.0054	5.33623	4.33102	4.95601
LOC101926963	-0.153388	0.704171	0.856041	-0.158619	0.559387	0.731329	73	50	45	65	3.72851	2.6417	2.26623	3.46388
ALDH3A2	-0.153426	0.0298541	0.123104	-0.156031	0.00303761	0.0156889	2134	2108	1875	1941	108.995	111.374	94.4264	103.437
TDG	-0.153608	0.0736758	0.230682	-0.156038	0.0121726	0.0481352	1381	1460	1267	1290	70.5353	77.1376	63.807	68.7447
MFSD11	-0.153623	0.273683	0.530435	-0.155952	0.113331	0.246794	453	469	418	412	23.1372	24.7791	21.0508	21.9557
GINS2	-0.153676	0.0558889	0.191199	-0.155709	0.00792153	0.0341857	1503	1507	1437	1275	76.7665	79.6208	72.3684	67.9454
GDAP1	-0.153689	0.127366	0.330385	-0.15624	0.0298706	0.096446	957	868	841	801	48.8792	45.8599	42.3534	42.6857
PRAF2	-0.153736	0.0586805	0.197974	-0.156212	0.00864374	0.0365707	1420	1356	1270	1228	72.5272	71.6429	63.9581	65.4407
GPN2	-0.15374	0.360338	0.614722	-0.156303	0.178126	0.341859	317	321	284	290	16.1909	16.9597	14.3024	15.4542
STARD4	-0.153829	0.15605	0.377145	-0.156717	0.0407052	0.122385	867	775	731	745	44.2825	40.9463	36.8137	39.7014
NAT2	-0.15383	0.906381		-0.152323	0.843153	0.924068	4	6	4	5	0.204302	0.317004	0.201443	0.266452
E2F7	-0.153845	0.0296188	0.122381	-0.156023	0.00301885	0.0156112	2033	1930	1892	1677	103.836	101.97	95.2825	89.3681
PDP2	-0.153857	0.0417664	0.156494	-0.156468	0.0049286	0.0234471	1748	1622	1525	1506	89.28	85.6967	76.8001	80.2555
TBC1D17	-0.153936	0.409064	0.656587	-0.154818	0.222597	0.396665	272	315	297	233	13.8925	16.6427	14.9571	12.4167
VASH1	-0.153998	0.010498	0.0560185	-0.156405	0.000950519	0.00595074	2711	2689	2458	2401	138.466	142.071	123.787	127.95
MAP2K4	-0.154123	0.130083	0.334619	-0.156855	0.0306016	0.0981844	949	864	817	813	48.4706	45.6486	41.1447	43.3252
FUT11	-0.154176	0.336035	0.590705	-0.156929	0.157235	0.311319	422	340	355	330	21.5539	17.9636	17.8781	17.5859
TAPT1-AS1	-0.154184	0.763554	0.890209	-0.156771	0.642706	0.785555	41	28	33	29	2.0941	1.47935	1.6619	1.54542
NEU3	-0.15419	0.655284	0.829023	-0.159017	0.49275	0.673467	90	81	60	93	4.59679	4.27955	3.02164	4.95601
USP42	-0.154252	0.113196	0.305771	-0.156378	0.0246477	0.0824629	1024	962	950	838	52.3013	50.8263	47.8427	44.6574
SEC24C	-0.154254	0.0172628	0.0818877	-0.156638	0.00146711	0.00858153	2262	2187	2051	1952	115.533	115.548	103.29	104.023
TBC1D25	-0.154282	0.275075	0.532174	-0.156386	0.113668	0.247218	461	522	445	440	23.5458	27.5793	22.4105	23.4478
FAAP20	-0.154312	0.288396	0.545917	-0.156257	0.121687	0.25826	533	453	493	395	27.2232	23.9338	24.8278	21.0497
CHAMP1	-0.154332	0.0553836	0.189956	-0.156419	0.00784303	0.0338904	1464	1489	1393	1266	74.7745	78.6698	70.1525	67.4657
SET	-0.154401	2.20593e-07	4.71426e-06	-0.156749	5.49781e-05	0.000512946	20451	20565	18681	18219	1044.54	1086.53	940.789	970.899
ATG9A	-0.154456	0.0273346	0.115439	-0.156777	0.00270604	0.0142789	1952	1860	1780	1650	99.6994	98.2712	89.6421	87.9293
ALDOA	-0.154549	2.37989e-09	7.07826e-08	-0.15696	2.7652e-05	0.000281917	26594	26450	24681	23056	1358.3	1397.46	1242.95	1228.67
LRP2BP	-0.154601	0.909642		-0.152773	0.847303	0.926323	2	8	3	6	0.102151	0.422672	0.151082	0.319743
DDX11-AS1	-0.154618	0.744071	0.879038	-0.156983	0.621641	0.768859	44	35	37	34	2.24732	1.84919	1.86335	1.81188
ECI2	-0.154651	0.045883	0.166315	-0.156603	0.00562549	0.0261486	1813	1784	1754	1486	92.5999	94.2558	88.3327	79.1896
PGK1	-0.15472	1.4886e-07	3.28459e-06	-0.157111	3.94083e-05	0.00038165	14820	14454	13597	12740	756.939	763.662	684.755	678.921
ATG13	-0.154729	0.177486	0.410058	-0.157267	0.0510512	0.143155	721	756	652	676	36.8254	39.9425	32.8352	36.0244
MRPL20	-0.154731	0.0980941	0.277371	-0.156802	0.0196628	0.0701821	1058	1065	1002	909	54.0379	56.2682	50.4614	48.441
UHRF1BP1L	-0.154789	0.174116	0.405026	-0.156568	0.0503803	0.141486	722	758	710	623	36.8765	40.0482	35.7561	33.2
RNF10	-0.154816	0.0132731	0.066873	-0.156949	0.00129773	0.00772756	2754	2799	2652	2348	140.662	147.882	133.557	125.126
PSMD7	-0.154849	0.00198016	0.0148518	-0.157263	0.000466937	0.00325386	4549	4233	3969	3924	232.342	223.646	199.882	209.112
COPS3	-0.154854	0.0191877	0.0886772	-0.157052	0.00168383	0.00963447	2213	2224	2080	1913	113.03	117.503	104.75	101.945
SYNE1	-0.154863	0.108728	0.297358	-0.157522	0.0227703	0.078492	1047	958	909	893	53.476	50.6149	45.7779	47.5884
FOXP4	-0.154962	0.102117	0.284709	-0.157478	0.0205481	0.0725568	1081	1117	976	1000	55.2126	59.0156	49.1521	53.2905
PEAK1	-0.154969	0.00255694	0.0182146	-0.157314	0.00043026	0.00303601	3761	3723	3462	3270	192.095	196.701	174.349	174.26
PIK3R4	-0.154976	0.0764317	0.236081	-0.157491	0.0130774	0.0506535	1284	1171	1132	1075	65.5809	61.8686	57.0083	57.2873
C21orf2	-0.154996	0.604884	0.79892	-0.158545	0.430434	0.617403	113	91	88	95	5.77153	4.80789	4.43174	5.0626
ROMO1	-0.155261	0.168448	0.395078	-0.157695	0.0474701	0.13764	714	702	645	628	36.4679	37.0895	32.4827	33.4664
FKBP5	-0.155262	0.0185662	0.0865484	-0.157749	0.00161776	0.00932306	2469	2509	2216	2258	126.105	132.56	111.599	120.33
NUP214	-0.155276	0.00637925	0.0383706	-0.157726	0.000663582	0.00439306	3099	2967	2754	2698	158.283	156.758	138.693	143.778
ZNF207	-0.155312	0.0017985	0.013753	-0.157697	0.000498031	0.00343778	4833	4830	4318	4366	246.848	255.188	217.458	232.666
C5orf38	-0.155318	0.393954	0.644017	-0.158448	0.202305	0.369389	299	258	246	254	15.2716	13.6312	12.3887	13.5358
CD83	-0.155367	0.505383	0.730595	-0.156712	0.318859	0.510417	166	166	164	135	8.47853	8.77044	8.25916	7.19421
JOSD1	-0.155399	0.0474836	0.170161	-0.157929	0.00603987	0.027662	1560	1470	1380	1343	79.6778	77.6659	69.4978	71.5691
PSMA2	-0.15541	0.00265364	0.0187278	-0.157722	0.000446709	0.0031389	3817	3777	3563	3268	194.955	199.554	179.435	174.153
TMEM177	-0.155464	0.196308	0.437204	-0.158305	0.0608745	0.164086	669	616	571	583	34.1695	32.5457	28.756	31.0683
USP25	-0.155557	0.114266	0.307793	-0.158131	0.0248453	0.0828419	962	940	854	855	49.1346	49.6639	43.0081	45.5634
AHCYL2	-0.155593	0.1491	0.366239	-0.157666	0.0387215	0.117938	789	834	753	707	40.2986	44.0635	37.9216	37.6764
TMEM243	-0.15569	0.321786	0.575931	-0.157713	0.14909	0.299354	371	355	346	307	18.949	18.7561	17.4248	16.3602
GJC2	-0.15574	0.555408	0.766183	-0.158486	0.369296	0.556359	136	119	116	113	6.94627	6.28724	5.84184	6.02182
COX5B	-0.155783	0.0121687	0.0625542	-0.157929	0.0011856	0.0071613	2867	2821	2737	2381	146.433	149.045	137.837	126.885
SPEN	-0.155992	0.00963712	0.0527253	-0.158308	0.000806318	0.00518444	2754	2607	2514	2305	140.662	137.738	126.607	122.835
AGO1	-0.156064	0.0619839	0.20552	-0.158323	0.0090995	0.0381535	1512	1367	1373	1215	77.2261	72.224	69.1453	64.7479
MRPS2	-0.156071	0.016234	0.0778123	-0.158301	0.0013255	0.00786788	2278	2260	2123	1957	116.35	119.405	106.916	104.289
DYRK3	-0.156239	0.281757	0.539602	-0.158972	0.11723	0.251826	452	409	389	384	23.0861	21.6091	19.5903	20.4635
UBE2Q1	-0.156307	0.0303127	0.12465	-0.158921	0.00300377	0.0155571	1939	1810	1687	1679	99.0354	95.6295	84.9585	89.4747
STK11IP	-0.156343	0.226354	0.47648	-0.158715	0.0799673	0.201474	565	518	506	467	28.8577	27.368	25.4825	24.8867
BLZF1	-0.156362	0.392205	0.642379	-0.158951	0.202245	0.369362	321	257	274	245	16.3952	13.5783	13.7988	13.0562
CAMTA1	-0.156365	0.293965	0.55244	-0.159306	0.124822	0.262403	472	394	391	386	24.1076	20.8166	19.691	20.5701
ANKRD27	-0.156382	0.0988071	0.278834	-0.158832	0.0196162	0.0700604	1025	1010	924	904	52.3524	53.3623	46.5333	48.1746
NT5DC2	-0.15641	0.000413051	0.00392323	-0.158774	0.000201387	0.00159272	5271	5170	4850	4533	269.219	273.152	244.25	241.566
DDX26B	-0.156602	0.377757	0.630801	-0.158769	0.191252	0.358637	281	281	260	245	14.3522	14.8463	13.0938	13.0562
VPS52	-0.156646	0.128586	0.332326	-0.158574	0.0304493	0.0978451	894	963	873	797	45.6615	50.8791	43.9649	42.4725
EIF4EBP1	-0.156653	0.0147099	0.0722509	-0.159029	0.00136037	0.0080387	2632	2745	2420	2410	134.431	145.029	121.873	128.43
AP1B1	-0.156695	0.00265802	0.0187485	-0.159015	0.000400645	0.00285337	3681	3628	3412	3156	188.009	191.682	171.831	168.185
NDUFB2	-0.15687	0.0698834	0.221867	-0.158832	0.0110409	0.0446787	1415	1353	1349	1140	72.2718	71.4844	67.9366	60.7511
STON2	-0.156945	0.000547636	0.0050203	-0.159317	0.000245475	0.00188041	5676	5260	4973	4843	289.904	277.907	250.444	258.086
CDON	-0.156994	0.407856	0.655944	-0.158992	0.21717	0.389305	250	243	233	210	12.7689	12.8387	11.734	11.191
VHL	-0.157077	0.0433513	0.160475	-0.159482	0.0051897	0.0244815	1574	1591	1433	1409	80.3928	84.0589	72.1669	75.0863
RUFY3	-0.157079	0.0729596	0.228861	-0.159737	0.0119536	0.0476048	1289	1185	1116	1104	65.8363	62.6083	56.2026	58.8327
S100A13	-0.157099	0.338881	0.593526	-0.159244	0.161989	0.318637	337	322	310	282	17.2124	17.0125	15.6118	15.0279
XPO6	-0.157107	0.000766133	0.00670912	-0.159473	0.000237515	0.00183027	4630	4489	4201	3988	236.48	237.172	211.565	212.522
BAG1	-0.157118	0.104902	0.289998	-0.159483	0.0215581	0.0751919	990	1020	909	896	50.5647	53.8907	45.7779	47.7483
ANO7	-0.157125	0.795934	0.908164	-0.156133	0.689764	0.816897	18	33	24	22	0.919359	1.74352	1.20866	1.17239
MAN2B2	-0.157179	0.460337	0.696884	-0.160047	0.265266	0.448925	202	225	178	205	10.3172	11.8876	8.96421	10.9245
PCIF1	-0.157204	0.150561	0.368495	-0.159891	0.0378622	0.115909	873	926	773	841	44.5889	48.9243	38.9288	44.8173
TET2	-0.157282	0.118538	0.315027	-0.159087	0.0262453	0.0867384	985	979	958	808	50.3094	51.7245	48.2456	43.0587
KDM6A	-0.157584	0.0664178	0.214063	-0.159621	0.0104364	0.0426636	1320	1291	1249	1097	67.4196	68.2087	62.9005	58.4597
OPA1	-0.157609	0.00180954	0.0137999	-0.160026	0.000369929	0.00266165	4323	4084	3785	3757	220.799	215.774	190.615	200.212
SAC3D1	-0.157666	0.297059	0.555202	-0.160957	0.125034	0.262696	456	435	369	429	23.2904	22.9828	18.5831	22.8616
DYM	-0.157718	0.0808245	0.244532	-0.160092	0.0141593	0.0538763	1130	1136	1031	1003	57.7153	60.0194	51.9219	53.4503
PSMG1	-0.157784	0.0432784	0.160367	-0.160211	0.00516848	0.0243951	1578	1474	1410	1329	80.5971	77.8773	71.0086	70.823
RNF2	-0.157831	0.149548	0.36699	-0.15982	0.0387555	0.117986	766	768	727	651	39.1238	40.5765	36.6122	34.6921
HIVEP2	-0.157898	0.434774	0.679237	-0.160075	0.242324	0.421549	213	227	199	196	10.8791	11.9933	10.0218	10.4449
CAMSAP2	-0.157969	0.00492337	0.0309815	-0.16038	0.000490607	0.0033949	3179	2993	2837	2701	162.369	158.132	142.873	143.938
USP33	-0.158046	0.113206	0.305771	-0.160153	0.0237693	0.0805989	1146	1012	1053	885	58.5325	53.468	53.0298	47.1621
DHDDS	-0.158102	0.259586	0.514311	-0.160281	0.103295	0.231705	465	444	427	389	23.7501	23.4583	21.504	20.73
ZNF214	-0.15811	0.62176	0.807575	-0.161986	0.454293	0.637161	97	83	73	88	4.95432	4.38522	3.67633	4.68956
C9orf172	-0.158447	0.654811	0.829023	-0.161299	0.497287	0.678016	102	61	80	66	5.2097	3.22287	4.02886	3.51717
EEF2	-0.158466	2.20777e-14	1.10887e-12	-0.160854	7.43642e-06	8.66312e-05	60193	59133	55207	51873	3074.39	3124.23	2780.26	2764.34
HTT	-0.158547	0.00512025	0.0319749	-0.160812	0.000612839	0.00410234	3540	3365	3299	2900	180.807	177.786	166.14	154.542
CCDC92	-0.15865	0.278002	0.53519	-0.160152	0.116319	0.250572	434	475	441	376	22.1668	25.0961	22.2091	20.0372
SRA1	-0.158696	0.151678	0.370174	-0.16055	0.0393415	0.119328	781	769	749	643	39.89	40.6293	37.7202	34.2658
WHAMM	-0.158737	0.341354	0.595886	-0.160119	0.165337	0.323745	330	352	335	278	16.8549	18.5976	16.8708	14.8148
LNPEP	-0.158918	0.231047	0.482222	-0.161841	0.079414	0.200435	717	555	582	557	36.6211	29.3229	29.3099	29.6828
RPS19BP1	-0.159044	0.0649289	0.212124	-0.16089	0.00976646	0.040344	1406	1463	1387	1190	71.8121	77.2961	69.8503	63.4157
KAT7	-0.15912	0.000729366	0.00641763	-0.161495	0.000239609	0.00184135	4938	4853	4411	4366	252.211	256.403	222.141	232.666
MTR	-0.15925	0.00171648	0.0132553	-0.161623	0.000276709	0.00208082	3847	3737	3476	3324	196.487	197.441	175.054	177.138
THAP6	-0.159336	0.373412	0.627029	-0.160484	0.189594	0.356991	289	314	300	242	14.7608	16.5899	15.1082	12.8963
PSMC2	-0.15941	0.00181692	0.0138447	-0.161774	0.000289727	0.0021642	3820	3772	3476	3331	195.108	199.29	175.054	177.511
EPC2	-0.159417	0.135701	0.344605	-0.161735	0.0327014	0.10338	793	794	726	697	40.5029	41.9502	36.5619	37.1435
SNX11	-0.159418	0.379132	0.631976	-0.161217	0.19263	0.36005	266	290	259	240	13.5861	15.3219	13.0434	12.7897
CDC42BPA	-0.159455	0.0102875	0.0552608	-0.161968	0.000728309	0.00474685	2611	2460	2294	2250	133.358	129.972	115.527	119.904
EIF2AK2	-0.159468	0.0479474	0.171347	-0.162123	0.00588315	0.0271067	1533	1481	1335	1365	78.2987	78.2471	67.2316	72.7415
SDHAF4	-0.159512	0.515012	0.737422	-0.160821	0.327148	0.518983	156	148	152	121	7.96778	7.81943	7.65483	6.44815
TIGD3	-0.15952	0.868896		-0.151853	0.810754	0.901719	9	14	18	3	0.459679	0.739676	0.906493	0.159871
TIMM44	-0.159553	0.0457326	0.165959	-0.162105	0.00554917	0.025851	1533	1420	1344	1302	78.2987	75.0242	67.6848	69.3842
FAM131A	-0.159643	0.373366	0.627029	-0.162279	0.185413	0.352048	293	264	254	245	14.9651	13.9482	12.7916	13.0562
CPSF1	-0.159647	0.00444946	0.028503	-0.161907	0.000476595	0.00331155	3319	3236	3101	2779	169.52	170.971	156.169	148.094
RWDD4	-0.159709	0.262603	0.517657	-0.16285	0.102528	0.231705	499	451	408	442	25.4867	23.8281	20.5472	23.5544
FAM35A	-0.159737	0.10272	0.285817	-0.162222	0.0206014	0.0726686	1004	921	887	838	51.2798	48.6601	44.67	44.6574
TRIM52	-0.159749	0.515166	0.737469	-0.162829	0.323072	0.515004	154	179	133	165	7.86563	9.45728	6.69798	8.79293
MTFP1	-0.159752	0.107043	0.294105	-0.161776	0.021979	0.0763275	1017	956	951	819	51.9438	50.5093	47.893	43.6449
CDK14	-0.159812	0.243411	0.497845	-0.16242	0.0897811	0.219425	564	472	483	445	28.8066	24.9376	24.3242	23.7143
RBM15	-0.159863	0.246354	0.500226	-0.161726	0.094176	0.227456	475	518	464	427	24.2609	27.368	23.3674	22.755
AGA	-0.160081	0.385081	0.636526	-0.16259	0.195365	0.361942	262	266	235	238	13.3818	14.0538	11.8348	12.6831
NR6A1	-0.160112	0.443095	0.684694	-0.16126	0.252661	0.434632	202	230	210	178	10.3172	12.1518	10.5758	9.4857
NPAT	-0.160146	0.162819	0.38769	-0.162463	0.0446432	0.13143	685	683	626	600	34.9867	36.0856	31.5258	31.9743
NUDT5	-0.160296	0.0319523	0.129089	-0.162601	0.00320819	0.0164437	1679	1625	1532	1429	85.7557	85.8552	77.1526	76.1521
PPP4C	-0.16034	0.00896898	0.0499607	-0.162729	0.000605715	0.00406274	2552	2503	2308	2221	130.345	132.243	116.233	118.358
IKZF5	-0.160405	0.184973	0.420681	-0.162088	0.0556893	0.153298	646	699	644	563	32.9948	36.9309	32.4323	30.0025
PITPNA-AS1	-0.160406	0.452355	0.691087	-0.163427	0.257551	0.440028	202	197	171	186	10.3172	10.4083	8.61168	9.91203
SCO2	-0.160503	0.262042	0.517114	-0.162665	0.104595	0.233084	434	443	404	382	22.1668	23.4055	20.3457	20.357
SMUG1	-0.160548	0.291067	0.549089	-0.163087	0.122845	0.259675	454	378	391	354	23.1883	19.9712	19.691	18.8648
GSS	-0.160553	0.0835477	0.249753	-0.162293	0.0147102	0.0555704	1263	1305	1260	1045	64.5083	68.9483	63.4545	55.6885
FOXD2-AS1	-0.160593	0.624884	0.809493	-0.162419	0.463034	0.644816	79	85	75	72	4.03496	4.49089	3.77705	3.83691
THRAP3	-0.160594	0.01088	0.0574048	-0.163038	0.00121203	0.00728693	3197	3331	2866	2979	163.288	175.99	144.334	158.752
NDST2	-0.160663	0.244924	0.498972	-0.162214	0.0925698	0.224738	491	543	498	430	25.0781	28.6888	25.0796	22.9149
HIST1H2BI	-0.160761	0.923635		-0.176245	0.842341	0.923659	8	0	2	5	0.408604	0	0.100721	0.266452
CDKN2D	-0.160804	0.690462	0.847759	-0.16133	0.551942	0.723881	66	52	65	41	3.37098	2.74737	3.27345	2.18491
CHAF1A	-0.160828	0.0152468	0.0743224	-0.162999	0.00115876	0.00701427	2400	2532	2288	2133	122.581	133.776	115.225	113.669
CD58	-0.160867	0.452251	0.69101	-0.163906	0.256914	0.439342	225	182	184	180	11.492	9.61578	9.26637	9.59229
LTBP1	-0.160873	0.558008	0.767967	-0.163238	0.37356	0.560573	130	109	113	101	6.63981	5.7589	5.69076	5.38234
YBX1	-0.160893	2.1102e-05	0.000294471	-0.163204	7.4736e-05	0.000672304	9737	9265	8506	8501	497.322	489.507	428.368	453.022
OSBPL7	-0.160919	0.769904	0.893397	-0.162456	0.659665	0.798852	55	22	45	24	2.80915	1.16235	2.26623	1.27897
SRRM2	-0.16096	3.0352e-09	8.84388e-08	-0.16335	1.47656e-05	0.000161605	20235	20017	18548	17510	1033.51	1057.58	934.091	933.116
NDUFAF7	-0.161063	0.35896	0.613134	-0.162543	0.176322	0.339602	321	301	312	246	16.3952	15.903	15.7125	13.1095
RPS28	-0.161097	0.0103557	0.0554465	-0.163329	0.000980004	0.00610127	2869	3065	2736	2582	146.536	161.936	137.787	137.596
PDZD4	-0.16111	0.296839	0.555144	-0.162491	0.1287	0.268377	407	412	409	326	20.7877	21.7676	20.5975	17.3727
IFIT3	-0.161127	0.557094	0.76761	-0.163424	0.373126	0.560099	114	125	105	109	5.82261	6.60425	5.28788	5.80866
CRSP8P	-0.161131	0.812474	0.917335	-0.163013	0.705216	0.828635	18	20	16	18	0.919359	1.05668	0.805772	0.959229
BAG6	-0.161147	0.000283821	0.002852	-0.163509	0.000137101	0.00113836	5416	5405	5016	4678	276.625	285.568	252.609	249.293
BIN3	-0.16115	0.252293	0.507116	-0.162944	0.0987112	0.231705	455	483	444	397	23.2393	25.5188	22.3602	21.1563
BCRP3	-0.161253	0.905011		-0.155617	0.843478	0.924198	2	8	4	5	0.102151	0.422672	0.201443	0.266452
ABRACL	-0.161315	0.385157	0.63657	-0.164456	0.19371	0.360788	316	249	254	251	16.1399	13.1557	12.7916	13.3759
KIAA0895	-0.161352	0.317232	0.572402	-0.163424	0.141152	0.287256	523	400	467	360	26.7125	21.1336	23.5185	19.1846
STAU1	-0.161355	0.000876985	0.00754675	-0.163687	0.000239008	0.00184009	4860	4843	4586	4109	248.227	255.875	230.954	218.971
GDA	-0.161404	0.796016	0.908164	-0.165845	0.676872	0.807979	26	20	18	23	1.32796	1.05668	0.906493	1.22568
RALGAPA2	-0.161503	0.0999212	0.28051	-0.163828	0.0198246	0.0705522	950	923	863	814	48.5217	48.7658	43.4613	43.3784
ZNF354B	-0.161524	0.466308	0.701834	-0.165108	0.267736	0.451786	216	240	172	235	11.0323	12.6802	8.66204	12.5233
FKBP14	-0.161581	0.0403239	0.152639	-0.163955	0.00451573	0.0218538	1568	1457	1405	1303	80.0864	76.9791	70.7568	69.4375
PIAS1	-0.161581	0.173891	0.404648	-0.163743	0.0498683	0.140493	667	626	611	547	34.0674	33.0741	30.7704	29.1499
TTLL12	-0.161589	0.00025552	0.00259093	-0.163945	0.000150279	0.0012353	6245	6113	5517	5540	318.966	322.974	277.84	295.229
PAXIP1-AS1	-0.161603	0.199311	0.441667	-0.164084	0.0634478	0.169496	573	560	512	502	29.2663	29.587	25.7847	26.7518
PKN1	-0.161684	0.00636803	0.0383389	-0.16409	0.000483901	0.00335401	2802	2771	2525	2463	143.114	146.403	127.161	131.254
NDUFA13	-0.161735	0.0181588	0.0850179	-0.16384	0.00140444	0.00826357	2150	2135	2033	1806	109.812	112.801	102.383	96.2426
UBE2D1	-0.161832	0.194113	0.433873	-0.163699	0.0594362	0.161427	688	621	646	527	35.1399	32.8099	32.533	28.0841
OXLD1	-0.161874	0.170536	0.398716	-0.164152	0.0482877	0.13764	660	628	599	554	33.7098	33.1797	30.1661	29.5229
FUS	-0.161914	2.30387e-05	0.000317717	-0.164309	8.78063e-05	0.000773144	11573	12088	10916	10275	591.097	638.657	549.738	547.56
MCM3	-0.161928	6.14195e-05	0.000755047	-0.164275	8.18508e-05	0.00072813	7069	6948	6329	6213	361.053	367.09	318.733	331.094
ZNF704	-0.161987	0.0274799	0.115829	-0.164687	0.00242932	0.0130646	1974	1829	1684	1716	100.823	96.6333	84.8075	91.4465
PGAM2	-0.162024	0.906717		-0.165588	0.836261	0.918875	5	4	3	5	0.255377	0.211336	0.151082	0.266452
SRSF10	-0.162041	0.00638411	0.038382	-0.164343	0.000548397	0.00372896	3110	2885	2831	2536	158.845	152.426	142.571	135.145
NCOR2	-0.162093	0.00154945	0.0122177	-0.164395	0.000302159	0.00223932	4459	4415	4221	3728	227.746	233.262	212.573	198.667
TSPAN31	-0.162114	0.452921	0.691337	-0.163183	0.262977	0.446435	188	220	198	168	9.60219	11.6235	9.97142	8.9528
ZFPM2-AS1	-0.162197	0.404973	0.654487	-0.163019	0.216148	0.388051	308	291	323	215	15.7313	15.3747	16.2665	11.4575
TNIP1	-0.162261	0.0545688	0.187968	-0.164613	0.00756071	0.0329157	1299	1259	1176	1113	66.3471	66.518	59.2242	59.3123
DIS3L2	-0.162388	0.194384	0.434103	-0.164007	0.0606362	0.16359	608	665	611	530	31.0539	35.1346	30.7704	28.244
AGPAT2	-0.162402	0.311092	0.566619	-0.164232	0.138974	0.284198	359	428	359	346	18.3361	22.6129	18.0795	18.4385
MAP4K4	-0.162509	0.000107678	0.00122136	-0.164856	0.000112368	0.000956603	7495	7527	6720	6715	382.811	397.681	338.424	357.846
CRY2	-0.162534	0.521457	0.74285	-0.16433	0.332589	0.521513	143	134	133	115	7.3038	7.07975	6.69798	6.1284
SASH1	-0.162537	0.0128673	0.0653386	-0.1651	0.000870552	0.00552203	2441	2249	2117	2076	124.675	118.824	106.614	110.631
POLR1A	-0.162546	0.00380668	0.0251338	-0.164949	0.000569047	0.00385833	4037	4161	3621	3710	206.192	219.842	182.356	197.708
CDCA7L	-0.162572	0.014266	0.0705267	-0.164931	0.00100963	0.00626483	2178	2179	1984	1914	111.242	115.125	99.9157	101.998
FAM169A	-0.162605	0.235712	0.488452	-0.16527	0.0856784	0.211953	529	461	453	432	27.0189	24.3565	22.8134	23.0215
TBP	-0.162606	0.244555	0.498887	-0.165872	0.0868168	0.214171	568	557	458	546	29.0109	29.4285	23.0652	29.0966
VPS26A	-0.162674	0.0388751	0.148593	-0.164576	0.00415585	0.0203403	1741	1824	1712	1482	88.9224	96.3692	86.2176	78.9765
NUP160	-0.162682	0.0502449	0.176898	-0.165099	0.00631589	0.0286532	1509	1351	1334	1224	77.0729	71.3787	67.1812	65.2275
PTGER4P2-CDK2AP2P2	-0.162723	0.904974		-0.155912	0.843131	0.924068	7	3	7	2	0.357528	0.158502	0.352525	0.106581
FAM8A1	-0.162754	0.121008	0.319226	-0.164863	0.0266544	0.0878317	881	824	812	714	44.9975	43.5352	40.8929	38.0494
NCKIPSD	-0.162808	0.182034	0.416907	-0.165476	0.0533093	0.148177	648	586	559	544	33.0969	30.9607	28.1516	28.99
CUL9	-0.162824	0.282564	0.540175	-0.164744	0.118124	0.253196	399	461	392	378	20.3791	24.3565	19.7414	20.1438
ADGRA3	-0.162844	0.0088303	0.0494711	-0.165222	0.000542629	0.00369947	2474	2423	2237	2143	126.361	128.017	112.657	114.201
PPAPDC2	-0.16288	0.252634	0.507248	-0.164599	0.0985783	0.231705	448	472	439	385	22.8818	24.9376	22.1084	20.5168
PHTF1	-0.162915	0.274039	0.530727	-0.16566	0.110496	0.2429	419	427	366	390	21.4006	22.5601	18.432	20.7833
PPIC	-0.163017	0.486102	0.716803	-0.166362	0.291783	0.479322	174	161	141	158	8.88714	8.50627	7.10086	8.4199
SLC25A5	-0.163018	5.82261e-06	9.21057e-05	-0.165365	3.65942e-05	0.000359257	8780	8468	7865	7558	448.443	447.398	396.087	402.769
PMS2P9	-0.163038	0.916399		-0.178265	0.836294	0.918875	6	2	1	6	0.306453	0.105668	0.0503607	0.319743
SNORD1A	-0.163038	0.916399		-0.178265	0.836294	0.918875	6	2	1	6	0.306453	0.105668	0.0503607	0.319743
MROH1	-0.163045	0.716271	0.862465	-0.166591	0.588182	0.740026	55	37	40	42	2.80915	1.95486	2.01443	2.2382
CPSF3	-0.163055	0.0307655	0.12599	-0.165675	0.00288077	0.0150171	1758	1637	1523	1511	89.7907	86.4892	76.6994	80.5219
CRIPT	-0.163165	0.260983	0.515891	-0.165114	0.103204	0.231705	453	423	422	362	23.1372	22.3488	21.2522	19.2912
NUDT6	-0.163193	0.528314	0.746774	-0.164121	0.342556	0.52925	127	153	135	116	6.48659	8.0836	6.7987	6.1817
FASN	-0.163213	0.0412356	0.155	-0.165488	0.000179121	0.00143896	15373	15255	14844	12591	785.184	805.982	747.555	670.98
MGC72080	-0.16326	0.407271	0.655329	-0.164475	0.216922	0.389005	238	243	239	192	12.156	12.8387	12.0362	10.2318
PCGF5	-0.163312	0.236483	0.489264	-0.165741	0.0848031	0.210277	578	478	502	442	29.5216	25.2546	25.2811	23.5544
C2orf27A	-0.163358	0.739264	0.87695	-0.164757	0.614686	0.763174	44	32	39	29	2.24732	1.69069	1.96407	1.54542
SLC25A53	-0.163418	0.406699	0.654971	-0.165937	0.213807	0.384752	243	218	212	200	12.4113	11.5178	10.6765	10.6581
DAXX	-0.163619	0.0105699	0.0562154	-0.165737	0.000821104	0.00526162	2678	2788	2582	2310	136.78	147.301	130.031	123.101
SLC19A1	-0.163621	0.0440194	0.16202	-0.165893	0.00516737	0.0243951	1473	1381	1337	1215	75.2342	72.9637	67.3323	64.7479
CPT2	-0.163645	0.208098	0.453983	-0.166789	0.065713	0.174357	613	575	502	558	31.3093	30.3795	25.2811	29.7361
KDM5A	-0.163774	0.0145549	0.0715713	-0.16644	0.000997963	0.0062016	2486	2312	2115	2169	126.974	122.152	106.513	115.587
IPMK	-0.163906	0.271506	0.527647	-0.167224	0.106694	0.236625	474	431	378	429	24.2098	22.7714	19.0364	22.8616
GMPR	-0.163946	0.671549	0.836633	-0.164333	0.52729	0.701912	51	85	63	59	2.60485	4.49089	3.17273	3.14414
NOL10	-0.164083	0.0255376	0.109406	-0.166377	0.00219883	0.0120603	1804	1701	1636	1497	92.1402	89.8706	82.3901	79.7758
KBTBD7	-0.164139	0.405794	0.654666	-0.166383	0.213462	0.384296	243	218	217	195	12.4113	11.5178	10.9283	10.3916
SLC9A1	-0.164155	0.399561	0.6503	-0.165628	0.209835	0.380094	231	255	231	204	11.7984	13.4727	11.6333	10.8713
TPM3P9	-0.164184	0.589751	0.790541	-0.168627	0.406168	0.595637	113	113	80	121	5.77153	5.97024	4.02886	6.44815
KCTD3	-0.164213	0.00779736	0.0447724	-0.166381	0.000656408	0.00435071	2898	3028	2783	2518	148.017	159.981	140.154	134.185
APTR	-0.164235	0.525263	0.745066	-0.16597	0.337104	0.523327	132	133	125	112	6.74196	7.02692	6.29509	5.96853
GPX1	-0.164282	0.00654911	0.0391551	-0.166509	0.00045871	0.00320716	2808	2716	2605	2334	143.42	143.497	131.19	124.38
SAMHD1	-0.164322	0.0409524	0.154243	-0.16642	0.00454232	0.0219509	1525	1471	1423	1256	77.8901	77.7188	71.6633	66.9328
IRAK1	-0.1644	0.00306348	0.0210673	-0.166713	0.000287359	0.00215013	3344	3180	3053	2778	170.796	168.012	153.751	148.041
ARMC10	-0.164422	0.0899142	0.261989	-0.166765	0.0164431	0.0607076	983	942	887	833	50.2072	49.7696	44.67	44.391
C4orf48	-0.164451	0.325752	0.579654	-0.166191	0.150374	0.301248	333	321	317	268	17.0081	16.9597	15.9643	14.2818
NDUFB3	-0.164473	0.114313	0.307819	-0.166566	0.0240065	0.0812282	954	867	876	752	48.726	45.8071	44.116	40.0744
ETV4	-0.164664	0.00255557	0.0182146	-0.167002	0.000296528	0.00220684	3536	3620	3258	3136	180.603	191.259	164.075	167.119
ZNF292	-0.164674	0.0501743	0.176898	-0.167183	0.00633656	0.028716	1358	1361	1211	1217	69.3605	71.907	60.9868	64.8545
TMEM106C	-0.164755	0.0176514	0.0832766	-0.167421	0.00126563	0.00757668	2230	2099	1908	1955	113.898	110.899	96.0883	104.183
MDN1	-0.164861	0.000220609	0.00228725	-0.167228	9.91299e-05	0.0008578	5570	5249	5034	4631	284.49	277.326	253.516	246.788
CNOT2	-0.164874	0.035516	0.139048	-0.167395	0.00360728	0.0180733	1587	1473	1392	1340	81.0568	77.8244	70.1021	71.4092
MFSD1	-0.16489	0.105543	0.291288	-0.167288	0.0212573	0.074436	882	858	793	761	45.0486	45.3316	39.9361	40.5541
ATP5B	-0.164919	9.56895e-08	2.15185e-06	-0.167319	1.51197e-05	0.000164944	13661	13157	12450	11509	697.742	695.137	626.991	613.32
ACAA2	-0.164961	0.00541537	0.0335904	-0.167282	0.000369174	0.00265736	2861	2707	2594	2380	146.127	143.022	130.636	126.831
PFAS	-0.165024	0.0152781	0.0743729	-0.167147	0.00121527	0.00730375	2514	2727	2440	2246	128.404	144.078	122.88	119.69
THAP7	-0.165059	0.136263	0.34549	-0.168061	0.0309531	0.0989941	851	810	708	773	43.4652	42.7955	35.6554	41.1935
ZNF697	-0.165079	0.259419	0.514167	-0.167152	0.102187	0.231705	423	413	392	355	21.6049	21.8204	19.7414	18.9181
DECR1	-0.165097	0.0313687	0.127449	-0.167371	0.0030161	0.0156017	1588	1551	1452	1352	81.1079	81.9455	73.1238	72.0487
FBXW5	-0.165127	0.0745757	0.232518	-0.167156	0.0118286	0.0472188	1334	1211	1241	1034	68.1347	63.9819	62.4977	55.1024
IRGQ	-0.16515	0.101314	0.283243	-0.167546	0.0198579	0.0706237	916	943	833	827	46.7851	49.8224	41.9505	44.0712
ARFRP1	-0.165157	0.367167	0.621148	-0.16865	0.176764	0.34022	303	283	240	282	15.4759	14.952	12.0866	15.0279
GBF1	-0.165261	0.0104253	0.0557312	-0.167556	0.00064507	0.00428908	2311	2323	2125	2014	118.035	122.733	107.017	107.327
NECAP1	-0.165271	0.154846	0.374838	-0.168137	0.0394229	0.119469	741	665	623	631	37.8469	35.1346	31.3747	33.6263
VPS39	-0.165356	0.0555046	0.190242	-0.167575	0.00761945	0.0331542	1238	1244	1145	1072	63.2315	65.7255	57.663	57.1274
CD276	-0.165393	0.0138355	0.0690807	-0.167637	0.000932092	0.00586814	2126	2145	1970	1845	108.586	113.329	99.2106	98.3209
PCDHB11	-0.165436	0.842752	0.931775	-0.160595	0.764361	0.870259	18	13	23	5	0.919359	0.686842	1.1583	0.266452
MIR1282	-0.165558	0.603283	0.797307	-0.166312	0.436963	0.623566	80	121	93	87	4.08604	6.39291	4.68355	4.63627
LOC105377348	-0.165568	0.809726	0.916013	-0.163409	0.70761	0.830288	21	18	23	12	1.07259	0.951012	1.1583	0.639486
ERAL1	-0.16558	0.0257617	0.110183	-0.167939	0.00221599	0.0121267	1702	1693	1545	1486	86.9305	89.4479	77.8073	79.1896
ZFHX2	-0.165591	0.32907	0.583025	-0.1675	0.152162	0.303783	306	323	292	270	15.6291	17.0654	14.7053	14.3884
IMP3	-0.165604	0.0337505	0.13446	-0.167687	0.0033135	0.0168806	1613	1578	1512	1339	82.3848	83.372	76.1454	71.3559
HADHA	-0.165653	0.000161192	0.0017426	-0.168021	8.26806e-05	0.00073396	5715	5365	5118	4773	291.896	283.454	257.746	254.355
ANP32A	-0.165678	7.22681e-05	0.00086906	-0.168066	8.60199e-05	0.000761193	8269	8599	7826	7244	422.343	454.319	394.123	386.036
PTPN2	-0.165716	0.212286	0.458993	-0.168864	0.0682777	0.179156	629	526	504	525	32.1265	27.7907	25.3818	27.9775
EDF1	-0.165754	0.015286	0.0743729	-0.168052	0.00108038	0.00662085	2354	2511	2193	2151	120.232	132.666	110.441	114.628
FAHD2CP	-0.165871	0.705055	0.856408	-0.167861	0.57664	0.733254	43	50	40	43	2.19625	2.6417	2.01443	2.29149
C2orf44	-0.165899	0.10823	0.296359	-0.168739	0.021287	0.0745079	1075	904	889	875	54.9062	47.7619	44.7707	46.6292
SMIM8	-0.165938	0.50159	0.728539	-0.167962	0.309672	0.499809	170	138	151	124	8.68283	7.29109	7.60447	6.60802
DCLRE1A	-0.165988	0.0776366	0.238416	-0.168364	0.0127361	0.0496978	1080	1003	964	895	55.1615	52.9925	48.5477	47.695
NRIP1	-0.165999	0.017725	0.0835321	-0.168578	0.00126289	0.00756564	2042	1927	1776	1764	104.296	101.811	89.4406	94.0044
HNRNPM	-0.16602	5.80827e-07	1.12742e-05	-0.168392	1.80642e-05	0.000193259	10753	10573	9766	9269	549.215	558.614	491.823	493.949
ARL16	-0.166048	0.153105	0.37246	-0.168509	0.038452	0.11733	821	691	712	637	41.933	36.5083	35.8568	33.946
DUSP9	-0.16618	0.542001	0.757487	-0.168837	0.354089	0.541252	128	112	109	105	6.53766	5.91741	5.48932	5.5955
PARD6G	-0.166283	0.423471	0.669982	-0.169353	0.227299	0.402741	283	202	224	208	14.4544	10.6725	11.2808	11.0844
ERC1	-0.166455	0.0463306	0.167236	-0.168477	0.0055597	0.0258858	1390	1387	1316	1164	70.9949	73.2807	66.2747	62.0301
ATP5F1	-0.166583	0.00944181	0.0518837	-0.168693	0.000600627	0.00403343	2588	2583	2458	2160	132.183	136.47	123.787	115.107
CYFIP1	-0.166648	0.000475086	0.00442454	-0.168992	0.000134824	0.00112612	5140	4985	4784	4255	262.528	263.377	240.926	226.751
MFSD5	-0.166702	0.221985	0.470737	-0.168321	0.0772869	0.196958	519	514	506	417	26.5082	27.1567	25.4825	22.2221
GPD2	-0.166786	0.579542	0.783567	-0.168761	0.405435	0.595238	96	99	89	85	4.90325	5.23056	4.4821	4.52969
NCAPH2	-0.167022	0.0153126	0.0744445	-0.169234	0.00105443	0.00649613	2187	2310	2058	1955	111.702	122.046	103.642	104.183
MRPL39	-0.167037	0.114049	0.307466	-0.169256	0.024003	0.0812282	813	828	751	713	41.5244	43.7465	37.8209	37.9961
P3H3	-0.167057	0.075092	0.23362	-0.169137	0.0120159	0.0477402	1098	1050	1019	898	56.0809	55.4757	51.3176	47.8548
ATP6V1H	-0.167087	0.0820814	0.24634	-0.168948	0.0138068	0.0528778	1093	1075	1048	888	55.8255	56.7965	52.778	47.3219
CSE1L	-0.167268	1.75026e-06	3.02037e-05	-0.169597	2.26137e-05	0.000235692	10820	10077	9515	9112	552.637	532.408	479.182	485.583
LDAH	-0.167299	0.15995	0.383712	-0.170333	0.0411333	0.123363	724	661	597	636	36.9787	34.9233	30.0654	33.8927
SIK3	-0.167323	0.115772	0.310295	-0.169141	0.0238694	0.0809049	1000	925	952	767	51.0755	48.8714	47.9434	40.8738
TMTC3	-0.167489	0.0276768	0.11648	-0.169873	0.00241184	0.0129988	1678	1567	1497	1396	85.7047	82.7908	75.39	74.3935
SNHG1	-0.167505	0.0315308	0.127786	-0.169754	0.00294973	0.0153197	1624	1706	1512	1458	82.9466	90.1348	76.1454	77.6975
GNB4	-0.167638	0.00440357	0.0282512	-0.169981	0.000276261	0.00207838	2863	2717	2581	2394	146.229	143.55	129.981	127.577
GABARAP	-0.16796	0.0143327	0.0708022	-0.170641	0.000910709	0.00574642	2369	2224	2011	2078	120.998	117.503	101.275	110.738
ZC4H2	-0.168036	0.180489	0.414768	-0.171327	0.049228	0.139225	787	750	619	747	40.1964	39.6255	31.1733	39.808
TBXA2R	-0.168103	0.594603	0.793108	-0.168233	0.426751	0.614317	83	127	103	85	4.23927	6.70992	5.18715	4.52969
UNK	-0.168176	0.0547079	0.188312	-0.170445	0.00728227	0.0319433	1205	1179	1099	1026	61.546	62.2913	55.3464	54.676
CLPP	-0.168192	0.0441215	0.162256	-0.170558	0.00520837	0.0245489	1330	1288	1197	1136	67.9304	68.0502	60.2818	60.538
SLC25A35	-0.168285	0.729836	0.871644	-0.169529	0.601176	0.752119	37	37	35	31	1.88979	1.95486	1.76263	1.652
PIGV	-0.168315	0.513622	0.736811	-0.168572	0.32802	0.519826	134	180	158	123	6.84412	9.51012	7.95699	6.55473
UBIAD1	-0.168341	0.15695	0.378675	-0.171138	0.0405741	0.122063	693	627	587	588	35.3953	33.1269	29.5617	31.3348
TCEB2	-0.168439	0.0081864	0.0465507	-0.170572	0.000520682	0.00356633	2616	2702	2495	2248	133.613	142.757	125.65	119.797
LOC644656	-0.16857	0.784582	0.901714	-0.166448	0.672029	0.807098	23	25	27	16	1.17474	1.32085	1.35974	0.852648
SENP3	-0.168652	0.396004	0.645896	-0.170785	0.204753	0.372842	224	226	206	195	11.4409	11.9405	10.3743	10.3916
PTOV1	-0.168657	0.0206515	0.0934347	-0.17069	0.0015373	0.00892354	1915	1939	1825	1612	97.8096	102.445	91.9083	85.9042
TTC37	-0.168664	0.0288593	0.12005	-0.17114	0.00251781	0.0134246	1704	1549	1493	1404	87.0326	81.8398	75.1886	74.8198
LRRC75A-AS1	-0.168668	0.000326546	0.00321025	-0.171029	0.000133532	0.00111644	6576	6718	6311	5547	335.872	354.939	317.827	295.602
SKP2	-0.169062	0.0174727	0.0825539	-0.171697	0.00118978	0.00718136	2307	2028	1951	1906	117.831	107.147	98.2538	101.572
HNRNPAB	-0.169091	4.46287e-06	7.20955e-05	-0.171457	3.12019e-05	0.000312986	11394	11704	10441	10133	581.954	618.369	525.816	539.992
GCN1	-0.169093	3.61908e-05	0.000473304	-0.171465	3.767e-05	0.000367566	6351	6219	5781	5416	324.38	328.575	291.135	288.621
AP4S1	-0.169343	0.477617	0.710918	-0.169623	0.289197	0.477276	170	189	189	132	8.68283	9.98562	9.51818	7.03434
WDFY3-AS2	-0.169358	0.837889	0.929164	-0.16874	0.753889	0.862422	8	20	11	14	0.408604	1.05668	0.553968	0.746067
TMEM160	-0.169379	0.492332	0.721966	-0.171877	0.299227	0.487518	204	141	169	138	10.4194	7.44959	8.51096	7.35409
NEK1	-0.169404	0.206292	0.451326	-0.172293	0.0661665	0.175036	535	522	454	486	27.3254	27.5793	22.8638	25.8992
MGAT5	-0.169432	0.00130307	0.0105191	-0.171767	0.000137592	0.00114123	3579	3550	3270	3079	182.799	187.561	164.68	164.081
LSM12	-0.169457	0.314149	0.569207	-0.171039	0.139224	0.284471	396	344	376	284	20.2259	18.1749	18.9356	15.1345
USP7	-0.169558	6.72538e-06	0.000105098	-0.171909	2.35924e-05	0.000244831	8270	7774	7328	6953	422.394	410.731	369.043	370.529
C19orf24	-0.169612	0.212722	0.459321	-0.171545	0.07269	0.188237	491	491	463	412	25.0781	25.9415	23.317	21.9557
CEP290	-0.169677	0.0366101	0.141954	-0.172414	0.00350535	0.0176578	1922	1629	1591	1566	98.1671	86.0665	80.1239	83.4529
MDH2	-0.169682	0.000309458	0.00306325	-0.17205	9.05422e-05	0.000794109	4941	4929	4434	4351	252.364	260.419	223.299	231.867
COL4A1	-0.169696	0.00110519	0.00916825	-0.17205	0.000129077	0.00108404	3710	3692	3369	3221	189.49	195.063	169.665	171.649
RPL23AP7	-0.169735	0.547068	0.760792	-0.171284	0.361783	0.549172	132	107	121	92	6.74196	5.65324	6.09365	4.90272
TMEM63B	-0.169748	0.0859141	0.254062	-0.172011	0.0150653	0.0566576	934	927	853	804	47.7045	48.9771	42.9577	42.8455
ZNF83	-0.169776	0.80425	0.912081	-0.17709	0.685949	0.813484	27	15	13	24	1.37904	0.79251	0.654689	1.27897
MED31	-0.169805	0.459611	0.696648	-0.172562	0.264551	0.44803	219	160	179	158	11.1855	8.45344	9.01457	8.4199
FAM162A	-0.169846	0.136547	0.34587	-0.171797	0.0322471	0.102351	725	705	680	594	37.0297	37.248	34.2453	31.6545
YWHAH	-0.169875	0.000262336	0.00265587	-0.172251	7.87975e-05	0.000705821	5077	4727	4471	4253	259.31	249.746	225.163	226.644
ST20-AS1	-0.169935	0.681875	0.842989	-0.171187	0.541224	0.714076	44	76	50	57	2.24732	4.01538	2.51804	3.03756
TSEN15	-0.170001	0.104741	0.289818	-0.17213	0.0198808	0.0706671	1095	943	990	825	55.9277	49.8224	49.8571	43.9646
DNA2	-0.170248	0.110766	0.30132	-0.172676	0.0223935	0.0775112	842	772	743	693	43.0056	40.7878	37.418	36.9303
EPRS	-0.170259	3.10095e-05	0.000413796	-0.172636	3.37021e-05	0.000335067	6578	6356	5992	5521	335.975	335.813	301.761	294.217
PITRM1-AS1	-0.170447	0.78685	0.903216	-0.172513	0.66765	0.804709	20	25	18	22	1.02151	1.32085	0.906493	1.17239
ZNF549	-0.170457	0.621126	0.806967	-0.172353	0.456875	0.639398	113	69	96	66	5.77153	3.64554	4.83463	3.51717
ZFHX4	-0.170623	0.0664858	0.214175	-0.172587	0.00975664	0.0403159	1108	1112	1051	926	56.5916	58.7514	52.9291	49.347
PIK3C2A	-0.170786	0.0605877	0.202475	-0.172796	0.00828432	0.0354332	1339	1235	1247	1045	68.3901	65.25	62.7998	55.6885
PEX16	-0.170813	0.515495	0.737613	-0.172232	0.326552	0.518379	122	153	125	120	6.23121	8.0836	6.29509	6.39486
MIR4712	-0.170942	0.790052	0.904989	-0.171163	0.677519	0.807979	16	30	19	22	0.817208	1.58502	0.956854	1.17239
SF3B3	-0.170967	3.23166e-06	5.36864e-05	-0.173348	1.78922e-05	0.000192075	8688	8666	7939	7500	443.744	457.859	399.814	399.679
SDHAP3	-0.170973	0.540753	0.756461	-0.173186	0.354836	0.542	115	111	103	98	5.87368	5.86457	5.18715	5.22247
GLMN	-0.171104	0.373555	0.627029	-0.171799	0.187629	0.354601	265	303	290	217	13.535	16.0087	14.6046	11.564
FDX1	-0.171205	0.303742	0.560661	-0.174438	0.129294	0.269147	360	351	293	338	18.3872	18.5447	14.7557	18.0122
ADAM17	-0.171245	0.0403008	0.152597	-0.173817	0.00430103	0.0209655	1382	1351	1211	1218	70.5863	71.3787	60.9868	64.9078
BLOC1S6	-0.171254	0.0153667	0.0745892	-0.173734	0.000966619	0.00603357	2132	1919	1857	1744	108.893	101.388	93.5199	92.9386
LMF2	-0.171294	0.116704	0.311826	-0.17276	0.0240605	0.0812467	1018	1109	1063	834	51.9948	58.5929	53.5334	44.4443
ZKSCAN1	-0.17135	0.00212325	0.0157602	-0.173805	0.000168407	0.00136629	3342	3209	2923	2899	170.694	169.544	147.204	154.489
LOC100130744	-0.171363	0.653534	0.828015	-0.173533	0.49839	0.67919	72	54	61	51	3.67744	2.85303	3.072	2.71781
NDUFB9	-0.171419	0.00214355	0.0158461	-0.173662	0.000243638	0.00186875	3859	4009	3700	3304	197.1	211.811	186.335	176.072
NAA35	-0.171536	0.097886	0.276904	-0.173724	0.0183447	0.06645	868	832	792	720	44.3335	43.9579	39.8857	38.3691
NAPA-AS1	-0.171539	0.745352	0.879433	-0.173325	0.615115	0.763595	33	30	29	27	1.68549	1.58502	1.46046	1.43884
TXNDC16	-0.171575	0.246305	0.500226	-0.174466	0.091051	0.221915	450	398	375	378	22.984	21.0279	18.8853	20.1438
SHF	-0.171611	0.302541	0.560017	-0.17427	0.130295	0.270762	355	308	302	287	18.1318	16.2729	15.2089	15.2944
PSKH1	-0.17165	0.116955	0.31217	-0.173889	0.0246342	0.0824563	760	784	700	673	38.8174	41.4218	35.2525	35.8645
SMC6	-0.171699	0.0119057	0.0615684	-0.174248	0.000677733	0.00447266	2164	2014	1877	1835	110.527	106.408	94.5271	97.788
CFAP20	-0.171716	0.0338774	0.134883	-0.174238	0.00322466	0.016503	1512	1387	1317	1259	77.2261	73.2807	66.3251	67.0927
RRP12	-0.171753	0.0117385	0.0609496	-0.174332	0.000662598	0.00438828	2180	2056	1886	1877	111.345	108.627	94.9803	100.026
WDR25	-0.171819	0.336638	0.591413	-0.173665	0.155355	0.30836	278	284	263	237	14.199	15.0048	13.2449	12.6298
RENBP	-0.171953	0.375614	0.629257	-0.172638	0.188448	0.35552	284	291	303	210	14.5054	15.3747	15.2593	11.191
CES2	-0.172092	0.013829	0.0690807	-0.174479	0.00084088	0.00535603	1938	1871	1734	1651	98.9843	98.8524	87.3255	87.9826
SSFA2	-0.172287	0.0149408	0.0730327	-0.174861	0.000916985	0.00578168	1995	1873	1728	1707	101.896	98.958	87.0233	90.9668
UBR2	-0.172437	0.0562455	0.191967	-0.175023	0.00725909	0.0318831	1405	1200	1195	1118	71.7611	63.4008	60.1811	59.5788
COX14	-0.172636	0.321777	0.575931	-0.173807	0.145844	0.29417	322	327	326	252	16.4463	17.2767	16.4176	13.4292
KIF27	-0.17265	0.50609	0.73088	-0.173174	0.316611	0.507773	142	143	148	106	7.25272	7.55526	7.45339	5.64879
AKAP13	-0.172662	0.00323188	0.0220027	-0.175141	0.000188522	0.00150157	2969	2813	2590	2544	151.643	148.622	130.434	135.571
ARHGAP5-AS1	-0.172844	0.462151	0.698425	-0.176453	0.265332	0.448945	178	164	139	164	9.09144	8.66477	7.00014	8.73964
CLASP2	-0.172856	0.0213053	0.0955557	-0.175647	0.00149074	0.0087013	2178	2046	1805	1941	111.242	108.098	90.9011	103.437
PCDHB7	-0.172875	0.824663	0.922386	-0.182014	0.720266	0.839428	27	12	7	27	1.37904	0.634008	0.352525	1.43884
LIME1	-0.172972	0.589897	0.790541	-0.175405	0.418126	0.607035	100	78	84	74	5.10755	4.12105	4.2303	3.9435
TNFRSF1A	-0.17301	0.0139472	0.0694026	-0.175064	0.000824681	0.00527884	2184	2127	2058	1775	111.549	112.378	103.642	94.5906
PAQR3	-0.173099	0.0591648	0.199347	-0.175089	0.00755349	0.0328928	1579	1410	1473	1185	80.6482	74.4959	74.1813	63.1492
CYB5R4	-0.173118	0.292298	0.550284	-0.175374	0.124325	0.261819	329	351	303	301	16.8038	18.5447	15.2593	16.0404
DHX16	-0.1732	0.0256032	0.10965	-0.175596	0.00207538	0.0114767	1561	1501	1393	1326	79.7288	79.3038	70.1525	70.6632
YAE1D1	-0.173375	0.167065	0.393015	-0.175372	0.0462381	0.135226	584	574	544	485	29.8281	30.3267	27.3962	25.8459
MKNK2	-0.173495	0.0165696	0.0790685	-0.175792	0.00106929	0.00656716	1810	1745	1637	1520	92.4466	92.1953	82.4405	81.0015
C16orf13	-0.173572	0.0559656	0.191314	-0.175946	0.00727035	0.0319029	1162	1209	1056	1049	59.3497	63.8763	53.1809	55.9017
COL7A1	-0.173597	0.529556	0.747458	-0.176937	0.336772	0.523052	148	106	114	111	7.55917	5.6004	5.74112	5.91524
SEC22A	-0.173703	0.402184	0.652109	-0.174914	0.211914	0.382409	208	264	221	199	10.6237	13.9482	11.1297	10.6048
DERL3	-0.173741	0.400801	0.651329	-0.175632	0.209625	0.379909	204	217	193	181	10.4194	11.465	9.71962	9.64558
N4BP1	-0.17378	0.0460718	0.166768	-0.175858	0.00531852	0.0249911	1342	1265	1240	1076	68.5433	66.835	62.4473	57.3406
STRN	-0.173786	0.0315509	0.127828	-0.176177	0.00286112	0.0149332	1503	1389	1331	1236	76.7665	73.3864	67.0301	65.867
LOC101929057	-0.17381	0.89734		-0.160595	0.837407	0.919688	4	6	7	2	0.204302	0.317004	0.352525	0.106581
LOC101928525	-0.173825	0.829284	0.924307	-0.171058	0.742156	0.853003	10	18	14	11	0.510755	0.951012	0.70505	0.586195
CT45A10	-0.173836	0.527824	0.746492	-0.175598	0.339783	0.526271	111	140	110	113	5.66938	7.39676	5.53968	6.02182
LRRC8B	-0.173852	0.206422	0.451533	-0.17667	0.0664673	0.175583	505	510	433	467	25.7931	26.9453	21.8062	24.8867
FTH1	-0.174014	3.92809e-07	7.94729e-06	-0.176391	8.47535e-06	9.75854e-05	10053	9936	9111	8633	513.462	524.958	458.837	460.057
LRRC8C	-0.174079	0.450802	0.689939	-0.176698	0.25716	0.439584	178	158	152	146	9.09144	8.34777	7.65483	7.78041
TEX264	-0.174289	0.0711562	0.224788	-0.17639	0.0107988	0.0439317	995	1031	932	867	50.8201	54.4718	46.9362	46.2028
PSMB5	-0.174389	5.52487e-05	0.000690368	-0.176754	2.97787e-05	0.000300683	5549	5402	5001	4717	283.418	285.409	251.854	251.371
NDUFA5	-0.174399	0.0208997	0.0941289	-0.176708	0.00150405	0.00875641	1640	1621	1487	1407	83.7638	85.6439	74.8864	74.9797
KTN1-AS1	-0.174513	0.560757	0.770027	-0.177706	0.378292	0.565908	109	92	87	91	5.56723	4.86073	4.38138	4.84943
OSGEPL1	-0.174519	0.240228	0.493353	-0.177388	0.0869785	0.214381	429	406	362	378	21.9114	21.4506	18.2306	20.1438
GMPS	-0.174578	0.00521	0.0324569	-0.176759	0.000270183	0.0020426	2770	2663	2569	2255	141.479	140.697	129.377	120.17
MAGEA11	-0.174618	0.238409	0.491353	-0.176597	0.0873683	0.21509	424	405	392	344	21.656	21.3978	19.7414	18.3319
NDUFS5	-0.174717	0.00261879	0.0185631	-0.177167	0.000148788	0.00122586	2987	2895	2628	2588	152.562	152.954	132.348	137.916
CSTF1	-0.174786	0.0386331	0.147931	-0.17726	0.00406272	0.0199425	1323	1257	1165	1123	67.5729	66.4123	58.6702	59.8452
C1orf122	-0.174845	0.250372	0.505443	-0.176771	0.0948907	0.228788	408	385	378	326	20.8388	20.3411	19.0364	17.3727
ORC4	-0.174847	0.0567295	0.193165	-0.177154	0.00734398	0.0321639	1161	1072	1037	944	59.2986	56.638	52.2241	50.3062
TRMT2B	-0.174961	0.206149	0.451217	-0.17741	0.0682095	0.179033	481	455	424	406	24.5673	24.0395	21.3529	21.6359
FDXACB1	-0.174972	0.557776	0.767834	-0.175395	0.378079	0.565789	113	105	116	78	5.77153	5.54757	5.84184	4.15666
PNMA6A	-0.174989	0.809868	0.916013	-0.179461	0.698162	0.823423	18	16	12	18	0.919359	0.845344	0.604329	0.959229
FBXL22	-0.175044	0.771867	0.894566	-0.179767	0.64261	0.785495	25	26	17	28	1.27689	1.37368	0.856132	1.49213
CFAP74	-0.175051	0.802261	0.911182	-0.174599	0.693469	0.819324	18	18	18	14	0.919359	0.951012	0.906493	0.746067
ERC2	-0.175295	0.745333	0.879433	-0.174361	0.62014	0.767623	34	30	36	21	1.73657	1.58502	1.81299	1.1191
PPP1R26	-0.1753	0.175901	0.407709	-0.178234	0.048469	0.137747	690	558	559	546	35.2421	29.4814	28.1516	29.0966
MARCH8	-0.175354	0.123947	0.32413	-0.177785	0.0270162	0.0888845	703	690	626	609	35.9061	36.4554	31.5258	32.4539
GART	-0.175372	0.000387036	0.00371716	-0.177722	8.67796e-05	0.000766303	5492	5094	4997	4395	280.507	269.136	251.653	234.212
TP73-AS1	-0.175387	0.140052	0.351527	-0.177554	0.033324	0.104839	694	634	626	552	35.4464	33.4967	31.5258	29.4163
UBE2K	-0.175421	0.00110811	0.00918066	-0.177828	8.75678e-05	0.000772047	3466	3333	3062	2965	177.028	176.096	154.205	158.006
RBM14	-0.175428	0.0283411	0.118583	-0.177984	0.00235823	0.0127516	1559	1429	1348	1300	79.6267	75.4998	67.8863	69.2776
GBGT1	-0.175597	0.812483	0.917335	-0.177325	0.708773	0.831217	12	23	12	19	0.612906	1.21518	0.604329	1.01252
CCT6P1	-0.175681	0.422522	0.66911	-0.177105	0.231249	0.407881	181	221	185	172	9.24466	11.6763	9.31673	9.16596
KLHL13	-0.175828	0.143833	0.358298	-0.178155	0.0352118	0.109452	629	613	565	536	32.1265	32.3872	28.4538	28.5637
SNAP47	-0.175841	0.142863	0.356343	-0.178201	0.0347264	0.10819	641	609	571	537	32.7394	32.1759	28.756	28.617
GEMIN8	-0.175853	0.317611	0.572402	-0.177386	0.140831	0.286708	299	298	289	241	15.2716	15.7445	14.5542	12.843
ZDHHC13	-0.175928	0.253282	0.507769	-0.177887	0.0949625	0.228928	483	403	437	349	24.6695	21.2921	22.0076	18.5984
PSME4	-0.176075	0.0022282	0.0163325	-0.178523	0.000203364	0.00160535	3721	3748	3251	3364	190.052	198.022	163.723	179.269
BABAM1	-0.176078	0.0241865	0.105153	-0.178302	0.0018345	0.0103557	1638	1733	1524	1465	83.6617	91.5613	76.7497	78.0705
MCM9	-0.176085	0.212922	0.459484	-0.17856	0.0716053	0.185972	456	474	408	416	23.2904	25.0433	20.5472	22.1688
PCCA	-0.176254	0.277128	0.534225	-0.177635	0.113167	0.246569	363	369	360	290	18.5404	19.4957	18.1299	15.4542
CBX3	-0.176258	1.68793e-06	2.92846e-05	-0.178579	1.32366e-05	0.000146394	11484	10485	9898	9558	586.551	553.964	498.47	509.35
BLOC1S2	-0.17645	0.140301	0.351789	-0.179072	0.0330939	0.104369	695	615	594	566	35.4975	32.4929	29.9143	30.1624
SNRNP25	-0.176451	0.0799565	0.243014	-0.1781	0.0126722	0.0494947	1052	1106	1048	868	53.7314	58.4344	52.778	46.2561
LIX1L	-0.176538	0.0325133	0.130864	-0.179074	0.00298845	0.0154873	1408	1328	1227	1196	71.9143	70.1635	61.7926	63.7354
MORN2	-0.176555	0.338778	0.593505	-0.17822	0.15559	0.308648	286	263	268	219	14.6076	13.8953	13.4967	11.6706
TMEM223	-0.176579	0.453171	0.691441	-0.178917	0.259209	0.441964	172	152	150	137	8.78498	8.03076	7.55411	7.3008
ZNF763	-0.176594	0.869897		-0.184027	0.785236	0.883584	10	6	4	10	0.510755	0.317004	0.201443	0.532905
CBFB	-0.176606	0.0144744	0.071311	-0.179334	0.000834794	0.00533342	2461	2143	2024	2049	125.697	113.223	101.93	109.192
CDC26	-0.176692	0.477347	0.710762	-0.179351	0.281661	0.468701	187	135	153	132	9.55112	7.13259	7.70519	7.03434
POLR3K	-0.176921	0.0627719	0.207334	-0.179396	0.00848592	0.0360904	1140	1218	1025	1063	58.2261	64.3518	51.6197	56.6478
ETNK2	-0.176941	0.0219492	0.097764	-0.179029	0.0015771	0.00912272	1632	1680	1535	1401	83.3552	88.7611	77.3037	74.66
PLA2G3	-0.177097	0.246928	0.500761	-0.180233	0.0889773	0.218062	449	464	369	438	22.9329	24.515	18.5831	23.3412
GXYLT1	-0.177121	0.112112	0.303671	-0.179201	0.0227397	0.0784397	733	743	681	627	37.4383	39.2556	34.2957	33.4131
LMCD1	-0.177128	0.457915	0.694975	-0.177619	0.266781	0.450763	182	178	191	129	9.29574	9.40445	9.6189	6.87447
ZGPAT	-0.177235	0.277001	0.534114	-0.178434	0.112761	0.246283	395	511	437	368	20.1748	26.9982	22.0076	19.6109
EWSR1	-0.177274	1.00924e-06	1.84521e-05	-0.179605	9.60141e-06	0.000109353	10120	10006	8965	8852	516.884	528.657	451.484	471.727
CDK5R2	-0.177409	0.907623		-0.184262	0.829588	0.914079	3	5	1	6	0.153226	0.26417	0.0503607	0.319743
ZNF658	-0.177475	0.538506	0.754829	-0.179661	0.352114	0.539066	102	125	96	105	5.2097	6.60425	4.83463	5.5955
ERICH2	-0.177479	0.612636	0.802018	-0.176981	0.451789	0.634762	68	96	85	61	3.47313	5.07206	4.28066	3.25072
MARVELD1	-0.17748	0.0101571	0.0547193	-0.17951	0.000510897	0.00351793	2257	2325	2160	1902	115.277	122.839	108.779	101.358
SMAP2	-0.177733	0.100923	0.282443	-0.179515	0.0188075	0.0677474	822	834	790	678	41.9841	44.0635	39.785	36.1309
SETDB1	-0.177777	0.0743472	0.23231	-0.180569	0.0109631	0.0444496	1144	971	945	925	58.4304	51.3018	47.5909	49.2937
RANBP2	-0.177852	3.83118e-05	0.000495023	-0.18022	2.1558e-05	0.00022609	5901	5564	5256	4893	301.396	293.968	264.696	260.75
GOLGB1	-0.178083	0.00200785	0.0149862	-0.180577	0.000116987	0.000991914	3207	3015	2761	2742	163.799	159.294	139.046	146.122
MSH6	-0.178183	0.00199602	0.0149274	-0.180545	0.000149674	0.00123195	3392	3522	3078	3041	173.248	186.081	155.01	162.056
SCMH1	-0.178325	0.102105	0.284709	-0.181089	0.0184069	0.0666325	883	918	760	832	45.0997	48.5016	38.2741	44.3377
ANKRD39	-0.17837	0.329952	0.583605	-0.180267	0.151911	0.303533	289	377	291	299	14.7608	19.9184	14.655	15.9339
MRPL1	-0.178389	0.078682	0.240442	-0.180774	0.0124938	0.048978	891	880	797	770	45.5083	46.4939	40.1375	41.0337
FAM173A	-0.178482	0.297541	0.555202	-0.180291	0.125902	0.264212	317	304	296	254	16.1909	16.0615	14.9068	13.5358
TATDN1	-0.17865	0.057719	0.195548	-0.180973	0.00750311	0.0327073	1038	1019	934	886	53.0164	53.8378	47.0369	47.2154
KDM5B	-0.17869	0.00840736	0.0474933	-0.181055	0.000383725	0.00274681	2118	2001	1884	1760	108.178	105.721	94.8796	93.7912
RPL13A	-0.178741	0.0130288	0.0660422	-0.181135	0.000696997	0.00457154	1987	1816	1749	1615	101.487	95.9465	88.0809	86.0641
C5orf66	-0.178801	0.681032	0.842879	-0.183289	0.536285	0.709619	56	44	37	51	2.86023	2.32469	1.86335	2.71781
PAQR4	-0.178824	0.0389915	0.14873	-0.181007	0.00404607	0.0198836	1271	1330	1181	1121	64.9169	70.2692	59.476	59.7386
MRI1	-0.178834	0.0752579	0.233967	-0.181325	0.0115601	0.0463894	918	906	811	802	46.8873	47.8676	40.8425	42.739
IL11RA	-0.178881	0.489948	0.719892	-0.182574	0.291462	0.478853	154	126	117	130	7.86563	6.65708	5.8922	6.92776
ADD2	-0.178959	0.0374099	0.144404	-0.18121	0.00374602	0.0186106	1301	1364	1199	1159	66.4492	72.0655	60.3825	61.7637
ACAT1	-0.179056	0.0184474	0.0860879	-0.181267	0.00118742	0.00716971	1671	1725	1545	1460	85.3471	91.1386	77.8073	77.8041
FLCN	-0.179216	0.156265	0.377517	-0.181916	0.0401496	0.121039	586	566	504	514	29.9302	29.904	25.3818	27.3913
TBC1D8	-0.179233	0.250998	0.505875	-0.180909	0.0953114	0.229572	370	408	363	326	18.8979	21.5563	18.2809	17.3727
MAP1LC3B2	-0.179385	0.763588	0.890209	-0.177713	0.642457	0.785365	30	24	32	16	1.53226	1.26802	1.61154	0.852648
HMGXB3	-0.179424	0.0103705	0.0554986	-0.181622	0.000514766	0.00353733	2044	2129	1902	1790	104.398	112.484	95.7861	95.39
TMEM203	-0.179559	0.117624	0.313114	-0.181502	0.0245842	0.082316	702	706	659	587	35.855	37.3008	33.1877	31.2815
DCAF12	-0.179588	0.00715872	0.0419259	-0.182016	0.000304509	0.0022546	2177	2063	1919	1829	111.191	108.996	96.6422	97.4683
DMWD	-0.179656	0.156209	0.377452	-0.181305	0.0405747	0.122063	588	635	579	504	30.0324	33.5496	29.1589	26.8584
MED20	-0.17968	0.255483	0.509962	-0.181726	0.0985342	0.231705	360	359	332	304	18.3872	18.9674	16.7198	16.2003
IL1RAP	-0.179795	0.00345295	0.023226	-0.182046	0.000143114	0.00118129	2752	2612	2501	2243	140.56	138.002	125.952	119.531
DSCR3	-0.179835	0.0626747	0.207118	-0.182104	0.00858513	0.0364051	986	965	891	834	50.3604	50.9848	44.8714	44.4443
KLHDC8A	-0.179881	0.0836272	0.249933	-0.182135	0.0136538	0.0524273	884	825	792	719	45.1507	43.588	39.8857	38.3159
CCDC12	-0.179894	0.131779	0.337635	-0.181861	0.0301208	0.0970116	643	649	602	541	32.8415	34.2893	30.3172	28.8301
LDHB	-0.180029	6.79314e-12	2.74018e-10	-0.182438	1.17202e-06	1.61444e-05	27083	25875	24429	22393	1383.28	1367.08	1230.26	1193.33
FAM86B1	-0.180085	0.587808	0.788632	-0.183923	0.410819	0.599862	92	76	68	80	4.69895	4.01538	3.42453	4.26324
PANK2	-0.180088	0.0846474	0.251767	-0.182452	0.0139615	0.0533046	841	820	751	717	42.9545	43.3239	37.8209	38.2093
MREG	-0.180131	0.135986	0.345078	-0.182627	0.0314204	0.100143	629	633	557	558	32.1265	33.4439	28.0509	29.7361
NHLRC2	-0.180205	0.0603056	0.201821	-0.18252	0.00801455	0.0344986	1011	969	905	845	51.6373	51.1961	45.5765	45.0305
C6orf118	-0.180309	0.606565	0.799979	-0.183635	0.434397	0.621222	88	64	67	67	4.49464	3.38137	3.37417	3.57046
TRIM26	-0.180342	0.0439146	0.161816	-0.182452	0.00476523	0.0228053	1201	1157	1103	982	61.3417	61.1289	55.5479	52.3312
LINC00659	-0.180621	0.903735		-0.185485	0.826302	0.911436	6	2	3	4	0.306453	0.105668	0.151082	0.213162
MRRF	-0.180694	0.0819468	0.246337	-0.183027	0.0132196	0.0511505	847	844	762	732	43.2609	44.5919	38.3749	39.0086
NUDT9	-0.180753	0.0853294	0.253052	-0.183657	0.0136345	0.0523651	926	857	768	805	47.2959	45.2787	38.677	42.8988
NIT2	-0.180806	0.105597	0.29131	-0.182842	0.0202768	0.0717945	736	773	691	643	37.5916	40.8407	34.7993	34.2658
FPGS	-0.180815	0.0976999	0.276537	-0.183295	0.0175641	0.0641056	802	738	699	661	40.9625	38.9915	35.2021	35.225
WEE2-AS1	-0.181131	0.794626	0.907665	-0.17586	0.693266	0.819236	23	25	35	8	1.17474	1.32085	1.76263	0.426324
SSBP3	-0.181221	0.0620811	0.205645	-0.184125	0.00797231	0.0343432	1177	1031	961	986	60.1159	54.4718	48.3967	52.5444
ZNF524	-0.18123	0.567849	0.776462	-0.182092	0.395682	0.584284	83	100	87	75	4.23927	5.2834	4.38138	3.99679
NSUN3	-0.181243	0.413946	0.661453	-0.184069	0.220842	0.394123	189	176	159	163	9.65327	9.29878	8.00735	8.68635
DDHD2	-0.181285	0.0564553	0.192428	-0.184124	0.00685734	0.030525	1142	1061	952	991	58.3282	56.0568	47.9434	52.8109
PDXDC2P	-0.18136	0.512883	0.736486	-0.183484	0.322555	0.514413	119	112	106	98	6.07798	5.91741	5.33824	5.22247
ZNF395	-0.181379	0.0276921	0.11648	-0.183538	0.00222763	0.0121864	1451	1538	1356	1285	74.1105	81.2587	68.2891	68.4783
TMEM179	-0.1814	0.0595599	0.20026	-0.183824	0.00778592	0.0336609	997	984	886	863	50.9223	51.9886	44.6196	45.9897
HNRNPU	-0.18145	3.71818e-11	1.35195e-09	-0.183767	1.17278e-06	1.61444e-05	20159	19225	17696	17069	1029.63	1015.73	891.183	909.615
NOL12	-0.181466	0.163277	0.387993	-0.182954	0.043676	0.129318	575	614	574	478	29.3684	32.4401	28.9071	25.4728
SMARCC1	-0.181548	8.06266e-05	0.000955673	-0.183902	2.62192e-05	0.000268938	5448	5549	5055	4661	278.259	293.176	254.573	248.387
GIN1	-0.181559	0.390793	0.641458	-0.185238	0.194375	0.361461	248	195	186	204	12.6667	10.3026	9.36709	10.8713
LRRC58	-0.181723	0.00161368	0.0126316	-0.184204	0.000106034	0.000907735	3626	3246	3077	2985	185.2	171.499	154.96	159.072
CAPZA1	-0.18178	0.0062484	0.0377103	-0.184025	0.000243731	0.00186875	2507	2312	2259	1997	128.046	122.152	113.765	106.421
PSMG3	-0.181788	0.0296374	0.122419	-0.184288	0.00245051	0.0131493	1412	1438	1249	1266	72.1186	75.9753	62.9005	67.4657
ZNF780A	-0.181824	0.363835	0.617969	-0.184828	0.172709	0.334744	233	223	194	208	11.9006	11.782	9.76998	11.0844
IRAK1BP1	-0.181858	0.391591	0.642269	-0.182854	0.201795	0.368832	198	228	206	171	10.1129	12.0461	10.3743	9.11267
FARP1	-0.181873	0.0128327	0.0651886	-0.18455	0.000646411	0.00429629	2045	1848	1718	1715	104.449	97.6372	86.5197	91.3932
PHIP	-0.181885	0.000537791	0.00493727	-0.184287	4.65558e-05	0.000443969	3887	3600	3391	3216	198.53	190.202	170.773	171.382
PTP4A1	-0.181921	0.000189144	0.00199466	-0.184321	3.55139e-05	0.000349774	4869	4536	4175	4121	248.687	239.655	210.256	219.61
LIF	-0.181957	0.133186	0.34036	-0.184666	0.030005	0.0967868	651	603	554	552	33.2501	31.8589	27.8998	29.4163
CEP295NL	-0.181962	0.906588		-0.185875	0.829837	0.91418	2	6	1	6	0.102151	0.317004	0.0503607	0.319743
LRRC75A	-0.182124	0.622311	0.807802	-0.185401	0.454999	0.637544	66	68	53	65	3.37098	3.59271	2.66912	3.46388
LINC01535	-0.18214	0.78256	0.900534	-0.180699	0.666619	0.804149	26	18	26	13	1.32796	0.951012	1.30938	0.692776
SLC13A5	-0.182175	0.812537	0.917335	-0.188295	0.701777	0.82618	17	15	9	19	0.868283	0.79251	0.453247	1.01252
TFDP1	-0.182182	0.00237364	0.0171936	-0.184526	0.000120494	0.00101857	2970	3072	2698	2635	151.694	162.306	135.873	140.42
FZD1	-0.182201	0.154703	0.374655	-0.184004	0.0399062	0.120502	566	620	549	499	28.9087	32.7571	27.648	26.5919
DCST1	-0.182226	0.865156		-0.177968	0.794564	0.890403	13	5	13	3	0.663981	0.26417	0.654689	0.159871
UQCRH	-0.182242	0.0114243	0.0596058	-0.184263	0.000548415	0.00372896	2126	2073	2000	1710	108.586	109.525	100.721	91.1267
LGALS3BP	-0.18226	1.48962e-05	0.000216532	-0.184647	1.35655e-05	0.000149638	7006	6999	6503	5866	357.835	369.785	327.496	312.602
ZKSCAN2	-0.182508	0.0465917	0.1678	-0.185469	0.00484386	0.023102	1423	1325	1151	1269	72.6804	70.005	57.9652	67.6256
C17orf100	-0.182524	0.597176	0.794429	-0.186126	0.422195	0.610466	92	66	68	71	4.69895	3.48704	3.42453	3.78362
DYNLT1	-0.182628	0.0305576	0.125378	-0.185368	0.00251373	0.0134114	1509	1347	1259	1258	77.0729	71.1674	63.4041	67.0394
UNC5B	-0.182696	0.5747	0.780818	-0.185288	0.398662	0.587807	102	75	83	73	5.2097	3.96255	4.17994	3.8902
EXOC5	-0.182731	0.00220936	0.0162125	-0.185241	9.31447e-05	0.000813964	2932	2779	2524	2511	149.753	146.826	127.11	133.812
DMTF1	-0.182771	0.0179586	0.0844174	-0.185208	0.00108547	0.00664717	1702	1552	1485	1385	86.9305	81.9983	74.7857	73.8073
BRF2	-0.1828	0.168516	0.395132	-0.185192	0.0471261	0.137297	514	512	458	447	26.2528	27.051	23.0652	23.8208
SNORD4B	-0.182888	0.856445		-0.182219	0.775914	0.87712	9	8	8	7	0.459679	0.422672	0.402886	0.373033
DHRS13	-0.182923	0.165005	0.390296	-0.184828	0.0452055	0.13272	524	561	499	459	26.7636	29.6399	25.13	24.4603
TYRO3	-0.183081	0.0013301	0.0107172	-0.185531	9.5539e-05	0.000831002	3619	3616	3147	3230	184.842	191.048	158.485	172.128
SELO	-0.18309	0.12169	0.320238	-0.184816	0.0258461	0.0856042	678	701	654	564	34.6292	37.0366	32.9359	30.0558
MCAT	-0.183117	0.104033	0.288477	-0.185396	0.0197224	0.0703052	719	706	647	610	36.7233	37.3008	32.5834	32.5072
RPP25	-0.183124	0.158041	0.380738	-0.185373	0.0419184	0.125316	539	530	486	457	27.5297	28.002	24.4753	24.3537
CDC14B	-0.183136	0.338051	0.592472	-0.185947	0.151827	0.303437	251	262	216	236	12.8199	13.8425	10.8779	12.5766
SLC35D2	-0.183229	0.816229	0.918362	-0.185885	0.713967	0.834922	25	8	17	12	1.27689	0.422672	0.856132	0.639486
LOC100288842	-0.183236	0.593945	0.792581	-0.186002	0.420511	0.609079	80	71	66	67	4.08604	3.75121	3.32381	3.57046
ENY2	-0.1834	0.00428742	0.0276296	-0.185733	0.000148511	0.00122463	2389	2421	2160	2082	122.019	127.911	108.779	110.951
MCM4	-0.183407	6.05076e-07	1.16746e-05	-0.185731	5.05285e-06	6.10187e-05	9725	9520	8521	8442	496.709	502.979	429.124	449.878
TMEM141	-0.183454	0.165622	0.391001	-0.184908	0.0445199	0.131158	574	586	568	457	29.3173	30.9607	28.6049	24.3537
ELK1	-0.183726	0.0493488	0.174902	-0.186561	0.00540321	0.0253113	1256	1235	1050	1143	64.1508	65.25	52.8788	60.911
CPLX1	-0.183781	0.658545	0.829884	-0.184463	0.512567	0.691637	44	68	50	49	2.24732	3.59271	2.51804	2.61123
ZNF852	-0.183791	0.503444	0.72952	-0.185786	0.312074	0.502654	115	122	106	103	5.87368	6.44575	5.33824	5.48892
SCARNA22	-0.183803	0.783425	0.901076	-0.187638	0.659216	0.798735	19	22	14	22	0.970434	1.16235	0.70505	1.17239
PTK2	-0.183828	3.31243e-05	0.000439433	-0.186191	1.62105e-05	0.000175591	6313	5825	5409	5284	322.44	307.758	272.401	281.587
PBRM1	-0.183845	0.00446012	0.0285571	-0.186337	0.000151322	0.00124152	2385	2243	2071	2007	121.815	118.507	104.297	106.954
NOLC1	-0.183961	7.8249e-06	0.000119957	-0.186294	1.24918e-05	0.000139072	8700	8673	7604	7701	444.357	458.229	382.943	410.39
CYC1	-0.183972	0.00187626	0.0142213	-0.186211	7.52275e-05	0.000676002	2864	2837	2630	2398	146.28	149.89	132.449	127.791
CHIC1	-0.184027	0.267577	0.523079	-0.186877	0.103375	0.231705	348	371	298	335	17.7743	19.6014	15.0075	17.8523
SMARCA4	-0.184081	0.0222525	0.0985947	-0.186245	4.84557e-05	0.000459224	7987	8254	7700	6640	407.94	436.092	387.778	353.849
PTBP1	-0.184111	2.88917e-08	7.3557e-07	-0.186502	2.21969e-06	2.90807e-05	11566	11535	10484	9882	590.739	609.44	527.982	526.616
JAKMIP1	-0.184128	0.460543	0.69695	-0.188175	0.260217	0.443234	181	139	130	151	9.24466	7.34392	6.54689	8.04686
INTS1	-0.184147	0.00407953	0.0266625	-0.186504	0.000135711	0.00113072	2336	2309	2092	2002	119.312	121.994	105.355	106.688
LYRM4	-0.184173	0.0896842	0.261733	-0.186327	0.0152278	0.0570645	780	767	711	653	39.8389	40.5237	35.8065	34.7987
ESYT2	-0.18421	0.00138916	0.0110824	-0.186548	5.68201e-05	0.00052779	2933	2886	2636	2493	149.804	152.479	132.751	132.853
TPRN	-0.184277	0.224589	0.473966	-0.186054	0.0778711	0.197809	419	509	419	400	21.4006	26.8925	21.1011	21.3162
C21orf58	-0.184442	0.33589	0.59061	-0.185402	0.15283	0.304751	277	273	280	206	14.1479	14.4237	14.101	10.9778
GNB2L1	-0.184534	2.96061e-13	1.32234e-11	-0.186955	5.288e-07	7.80305e-06	30035	29674	27348	25286	1534.05	1567.8	1377.27	1347.5
EIF3I	-0.184605	0.000576603	0.00526364	-0.186982	3.49722e-05	0.000344641	3443	3322	3053	2907	175.853	175.514	153.751	154.915
ZNF225	-0.184636	0.658365	0.829884	-0.185726	0.513175	0.692272	51	51	49	41	2.60485	2.69453	2.46768	2.18491
SUPT3H	-0.184723	0.351601	0.605694	-0.186543	0.163996	0.321381	258	224	234	191	13.1775	11.8348	11.7844	10.1785
EGR1	-0.184733	0.223393	0.472466	-0.187801	0.0752383	0.193137	432	390	351	372	22.0646	20.6053	17.6766	19.8241
CHMP2B	-0.18479	0.0899934	0.262043	-0.187202	0.0148818	0.0560723	888	773	769	694	45.355	40.8407	38.7274	36.9836
C16orf58	-0.184792	0.0176622	0.0832968	-0.186939	0.00106578	0.00654802	1572	1558	1445	1314	80.2907	82.3153	72.7712	70.0237
GRIPAP1	-0.184814	0.0571978	0.194241	-0.187531	0.00701624	0.0310434	1036	975	879	891	52.9142	51.5131	44.2671	47.4818
TKT	-0.184826	4.02229e-11	1.45027e-09	-0.187176	7.52365e-07	1.07075e-05	17175	16550	15220	14487	877.222	874.402	766.49	772.019
UBE2M	-0.184875	0.0106043	0.0563291	-0.187269	0.000481239	0.00333969	1952	1790	1712	1584	99.6994	94.5728	86.2176	84.4121
SETD2	-0.184915	0.00281146	0.0195847	-0.187272	9.61094e-05	0.0008351	2605	2635	2343	2273	133.052	139.218	117.995	121.129
PPM1G	-0.184934	1.31352e-05	0.000192451	-0.1873	8.54765e-06	9.83505e-05	5830	5697	5228	4927	297.77	300.995	263.286	262.562
CPXM1	-0.185011	0.000483001	0.00448531	-0.187415	3.38119e-05	0.00033517	3612	3505	3173	3094	184.485	185.183	159.795	164.881
MAP3K6	-0.185137	0.401429	0.651533	-0.186679	0.210108	0.380367	199	182	186	150	10.164	9.61578	9.36709	7.99357
RIOK1	-0.185146	0.0378986	0.145703	-0.187199	0.00367233	0.0183311	1210	1185	1119	992	61.8013	62.6083	56.3536	52.8642
IFT88	-0.185169	0.285357	0.542953	-0.187499	0.115212	0.249336	300	295	267	257	15.3226	15.586	13.4463	13.6957
CDC6	-0.185192	0.00972821	0.0530959	-0.1873	0.00042525	0.0030057	1954	1916	1807	1604	99.8015	101.23	91.0018	85.4779
MPC2	-0.185428	0.112842	0.305103	-0.187647	0.0227483	0.0784397	663	671	603	572	33.8631	35.4516	30.3675	30.4822
KDM7A	-0.185597	0.239775	0.492846	-0.188917	0.0840852	0.209104	431	367	336	365	22.0135	19.3901	16.9212	19.451
FBXO25	-0.185607	0.808233	0.914825	-0.187495	0.701351	0.826025	23	10	17	12	1.17474	0.52834	0.856132	0.639486
SH3BP5-AS1	-0.18588	0.538432	0.754829	-0.190097	0.346207	0.533177	111	108	80	112	5.66938	5.70607	4.02886	5.96853
TIMM50	-0.185893	0.0314782	0.127708	-0.188322	0.00272303	0.0143505	1311	1208	1145	1072	66.96	63.8234	57.663	57.1274
RPA3	-0.185917	0.102839	0.285963	-0.187524	0.0182464	0.0662225	992	928	965	729	50.6669	49.0299	48.5981	38.8488
WDR12	-0.185924	0.00530794	0.0330033	-0.188407	0.000183344	0.00146379	2199	2132	1922	1889	112.315	112.642	96.7933	100.666
HNRNPH2	-0.186143	0.538929	0.755074	-0.188381	0.355409	0.542433	93	107	85	91	4.75002	5.65324	4.28066	4.84943
HSD17B8	-0.186179	0.5009	0.728044	-0.187527	0.310197	0.500348	120	116	114	94	6.12906	6.12874	5.74112	5.0093
SRC	-0.186255	0.352884	0.607255	-0.188892	0.16385	0.321208	233	273	208	237	11.9006	14.4237	10.475	12.6298
COQ6	-0.186264	0.230668	0.481603	-0.188877	0.0810085	0.20321	384	363	330	327	19.613	19.1787	16.619	17.426
TTI2	-0.186462	0.132906	0.339781	-0.188478	0.0302344	0.0973031	611	586	560	494	31.2071	30.9607	28.202	26.3255
MFSD12	-0.186478	0.0611805	0.203842	-0.18878	0.00803571	0.034572	944	898	841	780	48.2153	47.4449	42.3534	41.5666
RFX5	-0.186479	0.0100483	0.0543374	-0.188733	0.000446464	0.00313849	1829	1861	1668	1580	93.4171	98.324	84.0017	84.199
CBWD2	-0.186498	0.366115	0.620023	-0.18947	0.174338	0.337132	300	210	235	213	15.3226	11.0951	11.8348	11.3509
SNHG6	-0.186538	0.0213169	0.0955595	-0.189032	0.00142383	0.00836593	1449	1416	1269	1251	74.0084	74.8129	63.9078	66.6664
KIAA1147	-0.186609	0.049385	0.174982	-0.188476	0.00556331	0.0258954	1090	1111	1038	901	55.6723	58.6985	52.2744	48.0147
NGFRAP1	-0.186629	7.23095e-05	0.00086906	-0.188974	1.88535e-05	0.000200476	5387	5457	5017	4532	275.144	288.315	252.66	241.512
G6PD	-0.186661	4.22322e-05	0.000539202	-0.189026	1.24852e-05	0.000139072	5304	4997	4716	4348	270.904	264.011	237.501	231.707
FAM200A	-0.186725	0.304007	0.560754	-0.189608	0.128071	0.267497	309	358	266	320	15.7823	18.9146	13.396	17.053
VEZT	-0.186772	0.02914	0.120867	-0.189256	0.00240827	0.0129846	1287	1260	1129	1111	65.7342	66.5708	56.8573	59.2057
RAB4A	-0.186829	0.0733663	0.229969	-0.188856	0.0108122	0.0439672	852	887	797	734	43.5163	46.8637	40.1375	39.1152
SIPA1L3	-0.186832	0.0924404	0.267059	-0.188959	0.015686	0.0585079	798	737	719	632	40.7582	38.9386	36.2094	33.6796
PCDHA4	-0.186836	0.477166	0.710732	-0.189929	0.279528	0.466074	134	129	110	121	6.84412	6.81558	5.53968	6.44815
CAND2	-0.186852	0.344775	0.599132	-0.190337	0.155372	0.30836	290	224	220	231	14.8119	11.8348	11.0794	12.3101
AMDHD1	-0.186861	0.759704	0.888285	-0.186543	0.635345	0.780187	18	33	22	23	0.919359	1.74352	1.10794	1.22568
UQCR11	-0.186892	0.0199401	0.0910461	-0.189386	0.0012778	0.0076305	1476	1417	1288	1256	75.3874	74.8657	64.8646	66.9328
TBPL1	-0.187031	0.13766	0.348046	-0.18977	0.0306176	0.0982169	664	721	575	642	33.9141	38.0933	28.9574	34.2125
RBBP4	-0.187121	0.00014548	0.00159546	-0.189524	2.0446e-05	0.000216044	4546	4266	3912	3834	232.189	225.39	197.011	204.316
GOLGA8A	-0.187261	0.0815798	0.245852	-0.189814	0.0125592	0.0491328	877	776	749	704	44.7932	40.9992	37.7202	37.5165
CCDC3	-0.187475	0.609628	0.801044	-0.190008	0.444004	0.629695	66	115	64	95	3.37098	6.07591	3.22309	5.0626
SOX12	-0.187576	4.39762e-05	0.000559808	-0.189929	1.31817e-05	0.00014589	5346	5402	4923	4533	273.05	285.409	247.926	241.566
TMEM131	-0.187594	0.00819191	0.0465615	-0.190246	0.000316501	0.00232916	2093	1954	1768	1787	106.901	103.238	89.0378	95.2301
KLRAP1	-0.187612	0.611503	0.801821	-0.190492	0.442624	0.628727	69	62	56	59	3.52421	3.27571	2.8202	3.14414
CCDC74B	-0.18763	0.465337	0.701047	-0.191547	0.264804	0.448322	171	128	124	138	8.73391	6.76275	6.24473	7.35409
CCNC	-0.187649	0.029407	0.121701	-0.189889	0.00244123	0.0131161	1264	1225	1139	1050	64.5594	64.7216	57.3609	55.955
HIBCH	-0.187826	0.131231	0.336693	-0.190585	0.0285854	0.0929745	701	588	579	553	35.8039	31.0664	29.1589	29.4696
C17orf59	-0.18784	0.473106	0.708242	-0.188808	0.280226	0.467006	127	142	129	108	6.48659	7.50242	6.49653	5.75537
PPM1D	-0.187879	0.0295562	0.122225	-0.190576	0.00234719	0.0127041	1364	1330	1160	1206	69.667	70.2692	58.4184	64.2683
INTS9	-0.187906	0.0657285	0.212959	-0.189998	0.00891909	0.0375468	924	878	841	744	47.1938	46.3882	42.3534	39.6481
FAM66B	-0.187937	0.898041		-0.175644	0.83142	0.915384	6	3	7	1	0.306453	0.158502	0.352525	0.0532905
SMCO2	-0.187937	0.898041		-0.175644	0.83142	0.915384	6	3	7	1	0.306453	0.158502	0.352525	0.0532905
RABL2B	-0.188004	0.254004	0.508581	-0.189855	0.0966654	0.231705	328	346	310	283	16.7528	18.2806	15.6118	15.0812
DRG2	-0.188032	0.125607	0.327742	-0.190071	0.0272996	0.089659	607	647	568	535	31.0028	34.1836	28.6049	28.5104
CASP7	-0.188187	0.0493326	0.174902	-0.190617	0.00545705	0.0255209	1103	991	957	883	56.3363	52.3585	48.1952	47.0555
WASH5P	-0.188254	0.893561		-0.1755	0.828077	0.912898	4	5	6	2	0.204302	0.26417	0.302164	0.106581
ATG2A	-0.188254	0.193002	0.432812	-0.190606	0.0596628	0.161722	436	422	386	368	22.2689	22.2959	19.4392	19.6109
IPO5P1	-0.188403	0.2602	0.515133	-0.190187	0.100753	0.231705	320	362	310	290	16.3442	19.1259	15.6118	15.4542
NXT2	-0.188627	0.257706	0.512238	-0.189791	0.0977521	0.231705	370	369	371	280	18.8979	19.4957	18.6838	14.9213
SLC35A4	-0.188693	0.00574266	0.0352399	-0.191289	0.000192456	0.00152856	2239	2069	1901	1881	114.358	109.313	95.7357	100.239
POLRMT	-0.188787	0.00339361	0.0229104	-0.191043	9.71784e-05	0.000842647	2349	2281	2122	1947	119.976	120.514	106.865	103.757
TK2	-0.1888	0.227713	0.478562	-0.191669	0.0781887	0.198271	404	355	333	333	20.6345	18.7561	16.7701	17.7457
MMS19	-0.188932	0.0124062	0.0634216	-0.191319	0.000572659	0.00387762	2150	1869	1862	1668	109.812	98.7467	93.7717	88.8885
ZNF287	-0.188943	0.365254	0.619483	-0.192524	0.171833	0.333554	243	201	185	204	12.4113	10.6196	9.31673	10.8713
ZNF540	-0.189048	0.899334		-0.188476	0.823516	0.909956	6	2	4	3	0.306453	0.105668	0.201443	0.159871
EVI5L	-0.189054	0.321988	0.576133	-0.191534	0.139729	0.285187	250	283	225	243	12.7689	14.952	11.3312	12.9496
FRMPD2	-0.189125	0.894086		-0.176251	0.828967	0.913538	2	7	5	3	0.102151	0.369838	0.251804	0.159871
DHX35	-0.189138	0.0998175	0.280401	-0.191972	0.017437	0.0637108	794	689	654	647	40.5539	36.4026	32.9359	34.4789
RUVBL2	-0.189155	0.00888413	0.0496435	-0.191783	0.000347701	0.00252569	1979	1909	1688	1724	101.078	100.86	85.0089	91.8728
DUSP2	-0.189186	0.297271	0.555202	-0.191673	0.121807	0.25826	273	276	240	242	13.9436	14.5822	12.0866	12.8963
SND1	-0.189199	2.47815e-05	0.000338497	-0.19156	8.65323e-06	9.94974e-05	5328	5331	4795	4568	272.13	281.658	241.48	243.431
PSMD13	-0.189301	0.00600985	0.0365231	-0.191656	0.000208428	0.0016384	2155	2231	1942	1910	110.068	117.873	97.8005	101.785
SNORD83A	-0.189406	0.853241		-0.18579	0.774878	0.876244	6	11	8	7	0.306453	0.581174	0.402886	0.373033
GTF3C2	-0.189542	0.00458234	0.0292382	-0.191656	0.000144405	0.00119136	2289	2341	2138	1931	116.912	123.684	107.671	102.904
ZNF7	-0.189599	0.0628588	0.207372	-0.192173	0.00813208	0.0348885	922	932	804	823	47.0916	49.2413	40.49	43.8581
ZNF219	-0.189643	0.0141774	0.0702503	-0.192373	0.000683486	0.004502	1788	1692	1498	1554	91.323	89.3951	75.4404	82.8134
RAP1GAP	-0.189705	0.323065	0.577123	-0.192269	0.140105	0.285829	244	254	214	223	12.4624	13.4198	10.7772	11.8838
SBNO2	-0.189716	0.0535165	0.185235	-0.191399	0.0060652	0.0277629	1202	1193	1171	936	61.3927	63.0309	58.9724	49.8799
KDM1A	-0.189786	0.000253306	0.00257657	-0.192169	3.76461e-05	0.000367566	5098	5216	4466	4584	260.383	275.582	224.911	244.284
NUDT8	-0.189891	0.509475	0.733471	-0.190376	0.321993	0.513857	108	118	113	86	5.51615	6.23441	5.69076	4.58298
SCG2	-0.18991	0.181184	0.415848	-0.192042	0.050628	0.142086	640	510	560	450	32.6883	26.9453	28.202	23.9807
PFKM	-0.190249	0.00118834	0.00973289	-0.192642	3.7078e-05	0.000363217	2846	2788	2516	2428	145.361	147.301	126.708	129.389
SGSM2	-0.190308	0.0126825	0.064502	-0.192631	0.00058748	0.00395778	1812	1646	1595	1440	92.5488	86.9647	80.3254	76.7383
ASH2L	-0.190508	0.0160433	0.0770415	-0.193054	0.000853816	0.0054261	1581	1574	1375	1392	80.7504	83.1607	69.246	74.1803
VPS51	-0.190551	0.113852	0.307127	-0.192515	0.0216523	0.0753954	851	727	770	616	43.4652	38.4103	38.7778	32.8269
RANBP1	-0.190585	5.75093e-08	1.34724e-06	-0.192946	1.22159e-06	1.67479e-05	9238	8986	8194	7796	471.835	474.766	412.656	415.453
CCDC9	-0.190591	0.252301	0.507116	-0.193291	0.0934151	0.226007	355	310	297	286	18.1318	16.3785	14.9571	15.2411
CCNI	-0.19068	8.44548e-05	0.000993749	-0.193016	1.19384e-05	0.000133529	4465	4404	4059	3726	228.052	232.681	204.414	198.56
ACTR3B	-0.190703	0.153881	0.373434	-0.192667	0.037938	0.116098	646	552	582	470	32.9948	29.1644	29.3099	25.0465
NECAP2	-0.190726	0.166811	0.392776	-0.192293	0.0436236	0.129242	627	564	597	450	32.0243	29.7984	30.0654	23.9807
GEMIN7	-0.190844	0.350019	0.60431	-0.192714	0.163013	0.320172	224	210	204	177	11.4409	11.0951	10.2736	9.43241
MFSD9	-0.190903	0.360308	0.614722	-0.192857	0.171739	0.333448	218	199	196	170	11.1345	10.514	9.8707	9.05938
NFKBIL1	-0.190943	0.174251	0.40512	-0.193041	0.0503095	0.141334	456	484	422	403	23.2904	25.5716	21.2522	21.4761
PRDX2	-0.191001	2.72097e-05	0.00036932	-0.193358	7.55829e-06	8.799e-05	5124	5007	4630	4260	261.711	264.54	233.17	227.017
PITRM1	-0.191012	0.00821613	0.0466376	-0.193029	0.000303454	0.00224778	2216	2137	2072	1751	113.183	112.906	104.347	93.3116
SMYD4	-0.191031	0.175891	0.407709	-0.193983	0.0498913	0.140534	504	447	411	422	25.742	23.6168	20.6983	22.4886
NELFCD	-0.191078	0.00141814	0.0112787	-0.193352	4.68232e-05	0.000446013	2827	2887	2582	2432	144.39	152.532	130.031	129.602
XRCC5	-0.191173	1.06294e-09	3.23594e-08	-0.193571	6.4302e-07	9.31687e-06	13574	13505	12249	11508	693.299	713.523	616.868	613.267
KIAA1586	-0.191233	0.0691709	0.220459	-0.193767	0.00949177	0.0394735	850	804	735	715	43.4142	42.4785	37.0151	38.1027
KDM2B	-0.191302	0.0264604	0.112318	-0.1934	0.00192408	0.0107926	1622	1859	1560	1496	82.8444	98.2184	78.5627	79.7226
CSRNP1	-0.191431	0.260428	0.515267	-0.194371	0.0972728	0.231705	331	305	273	284	16.906	16.1144	13.7485	15.1345
PLK2	-0.191544	0.559663	0.769	-0.190956	0.385972	0.574077	81	114	102	70	4.13711	6.02307	5.13679	3.73033
SLC25A15	-0.191549	0.0598881	0.200893	-0.193558	0.00762804	0.0331573	903	943	845	775	46.1212	49.8224	42.5548	41.3001
TELO2	-0.19155	0.0309744	0.126284	-0.193424	0.00247344	0.013251	1381	1342	1304	1087	70.5353	70.9032	65.6704	57.9267
DYRK1A	-0.191554	0.0129076	0.0655174	-0.193847	0.000612738	0.00410234	1651	1552	1467	1342	84.3256	81.9983	73.8792	71.5158
IFI16	-0.191579	0.00134896	0.010832	-0.194026	3.83978e-05	0.000373369	2845	2662	2465	2362	145.31	140.644	124.139	125.872
PIR-FIGF	-0.191648	0.853404		-0.18717	0.776243	0.877288	5	12	8	7	0.255377	0.634008	0.402886	0.373033
EIF4G1	-0.191737	2.50877e-11	9.27887e-10	-0.194097	3.8245e-07	5.75969e-06	17989	17846	16026	15392	918.797	942.875	807.081	820.247
TMEM42	-0.19176	0.452249	0.69101	-0.193952	0.255963	0.438522	133	151	122	127	6.79304	7.97793	6.14401	6.76789
NEK8	-0.19177	0.48022	0.712984	-0.194383	0.284696	0.471931	125	117	106	106	6.38444	6.18158	5.33824	5.64879
FBXO33	-0.19177	0.137918	0.348317	-0.19447	0.031921	0.101488	562	543	479	489	28.7044	28.6888	24.1228	26.059
CCDC28B	-0.191811	0.383942	0.635864	-0.193289	0.193504	0.360788	201	184	188	150	10.2662	9.72145	9.46782	7.99357
GABPB1-AS1	-0.191868	0.153361	0.372675	-0.193514	0.0392245	0.119043	521	578	512	453	26.6103	30.538	25.7847	24.1406
AFF1	-0.191894	0.0440195	0.16202	-0.194306	0.00445385	0.0215915	1106	999	960	885	56.4895	52.7811	48.3463	47.1621
DCUN1D2	-0.19195	0.325184	0.57932	-0.193454	0.14309	0.290128	243	240	231	193	12.4113	12.6802	11.6333	10.2851
LOC101926964	-0.191955	0.652198	0.82689	-0.195436	0.499827	0.680486	61	42	44	46	3.1156	2.21903	2.21587	2.45136
ANTXR2	-0.192004	0.0309248	0.126152	-0.194666	0.002495	0.0133325	1292	1293	1106	1158	65.9895	68.3143	55.699	61.7104
USP4	-0.192006	0.0687912	0.219379	-0.194362	0.00942212	0.0392698	832	853	745	732	42.4948	45.0674	37.5187	39.0086
LOC257396	-0.192018	0.408105	0.656262	-0.194281	0.215114	0.386525	165	167	147	144	8.42746	8.82327	7.40303	7.67383
PFDN2	-0.192033	0.0161124	0.0773157	-0.194036	0.000824118	0.00527724	1742	1654	1614	1366	88.9735	87.3874	81.2822	72.7948
EXOSC2	-0.192067	0.00919636	0.0508598	-0.194439	0.000366531	0.00264059	1746	1736	1553	1499	89.1778	91.7198	78.2102	79.8824
FBXO3	-0.192172	0.269171	0.524447	-0.195151	0.102705	0.231705	320	337	268	307	16.3442	17.8051	13.4967	16.3602
CLN5	-0.19227	0.201446	0.444794	-0.194576	0.0637613	0.170118	417	384	366	336	21.2985	20.2882	18.432	17.9056
DEDD	-0.192276	0.104308	0.288991	-0.194256	0.0195981	0.0700346	656	662	608	548	33.5055	34.9761	30.6193	29.2032
U2AF2	-0.19233	6.96792e-06	0.000108233	-0.194687	4.38217e-06	5.37687e-05	6181	5833	5339	5185	315.698	308.181	268.876	276.311
USP35	-0.192377	0.460102	0.696739	-0.195366	0.261379	0.444671	159	121	126	119	8.121	6.39291	6.34545	6.34157
CEP126	-0.192411	0.844361		-0.198898	0.760069	0.867251	18	4	7	12	0.919359	0.211336	0.352525	0.639486
RABGAP1L	-0.192485	0.285147	0.542895	-0.195819	0.112389	0.245577	353	275	270	279	18.0296	14.5293	13.5974	14.868
SFXN1	-0.192494	0.000696751	0.00618121	-0.194863	2.3327e-05	0.000242376	3038	2958	2691	2563	155.167	156.283	135.521	136.583
ADPRM	-0.192549	0.559712	0.769	-0.196941	0.375791	0.563268	96	84	66	91	4.90325	4.43805	3.32381	4.84943
SNORD89	-0.192609	0.812075	0.917335	-0.199457	0.702627	0.826835	16	14	7	19	0.817208	0.739676	0.352525	1.01252
EPN1	-0.19266	0.0104835	0.0559642	-0.194912	0.000443735	0.00312062	1699	1741	1545	1470	86.7773	91.984	77.8073	78.337
GEMIN2	-0.192669	0.111357	0.302346	-0.194418	0.021602	0.0752671	680	657	640	533	34.7313	34.7119	32.2309	28.4038
LINC00638	-0.192702	0.731056	0.872636	-0.19081	0.603597	0.754025	39	29	43	17	1.99194	1.53219	2.16551	0.905938
CHST6	-0.192728	0.14903	0.366137	-0.19596	0.0352044	0.109452	603	542	475	526	30.7985	28.636	23.9213	28.0308
AQR	-0.192889	0.00981573	0.0534831	-0.195287	0.000399764	0.00285071	1721	1632	1510	1427	87.9009	86.2251	76.0447	76.0455
ZBTB11-AS1	-0.192914	0.428775	0.673559	-0.195778	0.231582	0.408351	152	160	129	144	7.76347	8.45344	6.49653	7.67383
MED28	-0.192965	0.0478687	0.171208	-0.195599	0.00509562	0.0241257	1027	947	872	856	52.4545	50.0338	43.9146	45.6166
RNF40	-0.193026	5.19898e-05	0.000654717	-0.19538	7.68897e-06	8.93875e-05	4509	4361	4024	3747	230.299	230.409	202.652	199.679
PSMD1	-0.193042	2.9159e-06	4.88177e-05	-0.195408	2.97818e-06	3.78105e-05	6676	6271	5860	5480	340.98	331.322	295.114	292.032
PMPCB	-0.193074	0.00834771	0.0472805	-0.195766	0.000301036	0.00223282	2056	1863	1710	1719	105.011	98.4297	86.1168	91.6063
ATAD3A	-0.193095	0.0456814	0.165894	-0.195481	0.00480239	0.022944	993	964	876	838	50.718	50.932	44.116	44.6574
TAF9	-0.193103	0.0655081	0.212741	-0.195534	0.00839968	0.0358138	976	1084	880	924	49.8497	57.272	44.3174	49.2404
NKAP	-0.193114	0.0750221	0.233483	-0.194785	0.0105518	0.0430936	948	913	908	725	48.4196	48.2374	45.7275	38.6356
ZC3H13	-0.1932	0.00396961	0.0260545	-0.19587	0.000169704	0.00137116	3153	2883	2548	2729	161.041	152.32	128.319	145.43
TSPAN4	-0.193242	0.318849	0.57343	-0.194061	0.138994	0.284204	310	293	317	213	15.8334	15.4804	15.9643	11.3509
SOX7	-0.193251	0.473061	0.708242	-0.197098	0.27351	0.458586	151	178	113	174	7.7124	9.40445	5.69076	9.27254
ATP6V0B	-0.19333	0.0339502	0.134999	-0.195808	0.00291148	0.015135	1133	1124	993	983	57.8685	59.3854	50.0082	52.3845
GTF2B	-0.193366	0.235639	0.488379	-0.195353	0.0844601	0.209648	342	337	313	282	17.4678	17.8051	15.7629	15.0279
TIPARP	-0.193432	0.251827	0.506637	-0.196619	0.0916151	0.222903	353	314	281	302	18.0296	16.5899	14.1514	16.0937
HSD17B6	-0.193475	0.537822	0.754424	-0.197188	0.351758	0.538822	104	85	77	88	5.31185	4.49089	3.87778	4.68956
PPIE	-0.193486	0.109063	0.297873	-0.195972	0.0208841	0.0734809	632	636	555	555	32.2797	33.6024	27.9502	29.5762
GTPBP1	-0.193545	0.00548998	0.033976	-0.195899	0.000171253	0.00138169	1966	1894	1740	1640	100.414	100.068	87.6277	87.3964
BTBD17	-0.193559	0.483662	0.715296	-0.197667	0.282531	0.469684	139	150	101	151	7.09949	7.9251	5.08643	8.04686
PROM2	-0.193683	0.895241		-0.19021	0.820523	0.90864	5	3	4	3	0.255377	0.158502	0.201443	0.159871
CXorf40B	-0.193857	0.208166	0.453983	-0.19659	0.0666268	0.175913	392	390	334	350	20.0216	20.6053	16.8205	18.6517
NATD1	-0.193886	0.552811	0.765138	-0.196687	0.372068	0.558982	82	93	70	83	4.18819	4.91356	3.52525	4.42311
SCHIP1	-0.193892	0.470512	0.706205	-0.197917	0.269497	0.45362	157	117	112	127	8.01885	6.18158	5.6404	6.76789
DIP2B	-0.193906	0.00109585	0.00912592	-0.196426	3.74787e-05	0.000366337	3097	2969	2635	2671	158.181	156.864	132.701	142.339
LRPPRC	-0.193909	2.98342e-08	7.58071e-07	-0.196252	8.23902e-07	1.1637e-05	9871	9337	8607	8204	504.166	493.311	433.455	437.195
TBC1D9	-0.19392	0.0926638	0.267525	-0.196679	0.0153249	0.0573899	754	673	628	620	38.5109	35.5573	31.6265	33.0401
ZSWIM1	-0.193962	0.204954	0.449922	-0.19595	0.0656205	0.174233	410	380	371	321	20.941	20.0769	18.6838	17.1062
GLCE	-0.193967	0.0882043	0.258818	-0.196931	0.013752	0.0527202	791	726	646	680	40.4007	38.3575	32.533	36.2375
TPRG1L	-0.194067	0.387172	0.638266	-0.196481	0.196319	0.362554	192	168	164	151	9.80649	8.87611	8.25916	8.04686
TFB2M	-0.194113	0.115799	0.310305	-0.196153	0.0235532	0.0805096	603	597	552	499	30.7985	31.5419	27.7991	26.5919
RAMP1	-0.194135	0.027879	0.116914	-0.196334	0.00216935	0.0119218	1255	1335	1156	1112	64.0997	70.5334	58.217	59.259
ARF5	-0.194166	0.0178918	0.0841644	-0.196478	0.00105028	0.00648122	1389	1379	1242	1181	70.9439	72.8581	62.548	62.9361
HIP1	-0.194187	0.00183056	0.0139404	-0.196699	5.22908e-05	0.000490868	2911	2618	2465	2371	148.681	138.319	124.139	126.352
TAF4B	-0.194359	0.147387	0.363484	-0.196445	0.0369598	0.113871	502	527	463	438	25.6399	27.8435	23.317	23.3412
POLD3	-0.194401	0.0863193	0.254614	-0.196944	0.0134741	0.0518555	817	707	692	641	41.7287	37.3536	34.8496	34.1592
MIR3916	-0.194455	0.806236	0.913527	-0.195106	0.701685	0.82618	23	9	18	10	1.17474	0.475506	0.906493	0.532905
UNC13A	-0.194596	0.000123167	0.00137649	-0.197007	1.41628e-05	0.000155615	4596	4452	3928	3983	234.743	235.217	197.817	212.256
POU3F1	-0.194599	0.0349395	0.137574	-0.196542	0.00302731	0.0156497	1368	1575	1342	1237	69.8713	83.2135	67.5841	65.9203
AP5M1	-0.194688	0.0332421	0.133133	-0.197164	0.00278807	0.0146154	1161	1073	1003	951	59.2986	56.6909	50.5118	50.6792
XPR1	-0.194786	0.0195036	0.0894962	-0.197405	0.00114586	0.00694182	1522	1356	1280	1236	77.7369	71.6429	64.4617	65.867
LRP3	-0.1949	0.0339816	0.135006	-0.197342	0.00288617	0.0150359	1154	1063	1000	939	58.9411	56.1625	50.3607	50.0398
PC	-0.195015	0.18864	0.425767	-0.197524	0.0565923	0.155175	418	402	362	355	21.3496	21.2393	18.2306	18.9181
DDX5	-0.195054	1.68451e-10	5.7371e-09	-0.197389	3.88947e-07	5.85229e-06	16579	16457	14618	14274	846.781	869.489	736.173	760.668
R3HCC1	-0.195086	0.0905139	0.262906	-0.197252	0.0148975	0.0561015	710	771	656	640	36.2636	40.735	33.0366	34.1059
NUBP2	-0.1951	0.0300585	0.123723	-0.197418	0.00240201	0.0129591	1230	1310	1115	1107	62.8229	69.2125	56.1522	58.9926
TBCD	-0.195106	0.00286604	0.0199212	-0.197328	6.88815e-05	0.000623641	2301	2238	2080	1892	117.525	118.242	104.75	100.826
LIMD2	-0.195117	0.0929738	0.26812	-0.196927	0.0155798	0.058202	744	852	728	670	38.0002	45.0145	36.6626	35.7046
OBFC1	-0.195174	0.0685495	0.219019	-0.197645	0.00919838	0.0385009	844	772	728	685	43.1077	40.7878	36.6626	36.504
CYLD	-0.195217	0.144025	0.358488	-0.197411	0.0353841	0.109821	506	525	460	442	25.8442	27.7378	23.1659	23.5544
PWWP2B	-0.195222	0.109381	0.298498	-0.198165	0.0203943	0.0721515	698	613	567	578	35.6507	32.3872	28.5545	30.8019
CD5	-0.195262	0.900029		-0.191159	0.825552	0.91095	1	7	2	5	0.0510755	0.369838	0.100721	0.266452
MEF2BNB	-0.195308	0.4267	0.671525	-0.197277	0.231715	0.408543	143	169	135	138	7.3038	8.92894	6.7987	7.35409
LETM1	-0.195341	0.00196577	0.0147696	-0.19754	4.6934e-05	0.000446563	2545	2603	2342	2163	129.987	137.527	117.945	115.267
IARS	-0.195475	5.20206e-08	1.23434e-06	-0.197853	7.65804e-07	1.08712e-05	8821	8643	7871	7403	450.537	456.644	396.389	394.509
EIF3E	-0.19559	4.66003e-08	1.12433e-06	-0.197968	7.26886e-07	1.04065e-05	8852	8591	7874	7380	452.12	453.897	396.54	393.284
MTCH2	-0.195607	0.00479343	0.0303153	-0.198081	0.000136144	0.00113232	2031	1924	1759	1698	103.734	101.653	88.5845	90.4872
FADS1	-0.195618	7.72392e-07	1.45974e-05	-0.197967	1.60509e-06	2.15146e-05	7265	6874	6305	6054	371.063	363.181	317.524	322.621
ZRANB3	-0.195666	0.259442	0.514167	-0.198132	0.0964579	0.231705	340	287	288	260	17.3657	15.1634	14.5039	13.8555
ING4	-0.195778	0.364707	0.618774	-0.199098	0.172582	0.334621	214	186	168	181	10.9302	9.82712	8.4606	9.64558
SUPT16H	-0.19591	4.80667e-09	1.34587e-07	-0.198254	6.64572e-07	9.60432e-06	13428	13481	11889	11632	685.842	712.255	598.739	619.875
ELDR	-0.19598	0.851572		-0.19438	0.766997	0.871373	9	7	8	6	0.459679	0.369838	0.402886	0.319743
ZNF580	-0.196068	0.125426	0.327334	-0.198342	0.0271944	0.0894009	554	567	498	482	28.2958	29.9569	25.0796	25.686
MRPL54	-0.196174	0.158664	0.381242	-0.198147	0.0423928	0.126464	470	512	442	417	24.0055	27.051	22.2594	22.2221
ENTPD5	-0.196228	0.25652	0.510902	-0.199223	0.0936316	0.226401	319	302	262	280	16.2931	15.9559	13.1945	14.9213
CFAP97	-0.196232	9.17058e-05	0.00106547	-0.198593	7.22171e-06	8.47166e-05	4005	3862	3541	3335	204.557	204.045	178.327	177.724
ASB8	-0.196448	0.152574	0.371661	-0.198123	0.0391929	0.119008	504	505	479	404	25.742	26.6812	24.1228	21.5294
RHBDD2	-0.196552	0.0756983	0.234813	-0.198753	0.0109872	0.0445258	748	769	679	647	38.2045	40.6293	34.1949	34.4789
CSDE1	-0.196576	7.91963e-08	1.8117e-06	-0.198925	9.01032e-07	1.2631e-05	9192	9128	8115	7891	469.486	482.269	408.677	420.515
PIN1	-0.196714	0.0396067	0.150543	-0.199025	0.00370099	0.0184578	1034	1074	931	911	52.8121	56.7437	46.8858	48.5476
LYPLA2	-0.196718	0.118287	0.314625	-0.199382	0.0240082	0.0812282	611	555	515	503	31.2071	29.3229	25.9358	26.8051
ZFPM1	-0.196946	0.2808	0.538248	-0.198689	0.111042	0.243804	267	307	258	244	13.6372	16.22	12.9931	13.0029
UBR5	-0.196968	9.3551e-05	0.00108398	-0.199362	8.32614e-06	9.59988e-05	4328	4004	3731	3545	221.055	211.547	187.896	188.915
LRRC41	-0.196996	0.0113676	0.0593676	-0.19951	0.000480272	0.00333435	1619	1511	1391	1342	82.6912	79.8321	70.0518	71.5158
UHRF1BP1	-0.197028	0.025992	0.110834	-0.199421	0.00187915	0.0105687	1259	1317	1124	1126	64.304	69.5823	56.6055	60.0051
CYB561A3	-0.197079	0.29163	0.549462	-0.200005	0.115566	0.249589	267	266	223	242	13.6372	14.0538	11.2304	12.8963
KDSR	-0.197089	0.016342	0.0782138	-0.19955	0.000882253	0.00558572	1426	1343	1236	1182	72.8336	70.956	62.2459	62.9893
TRIT1	-0.197093	0.144616	0.359234	-0.199512	0.0352998	0.109623	538	480	463	426	27.4786	25.3603	23.317	22.7017
VDAC3	-0.197099	5.96427e-05	0.000738129	-0.199433	6.47836e-06	7.6854e-05	4315	4285	3902	3613	220.391	226.394	196.508	192.538
PEX11B	-0.197198	0.281201	0.538721	-0.199917	0.109459	0.241327	280	309	243	271	14.3011	16.3257	12.2377	14.4417
NRXN2	-0.197299	0.819848		-0.196445	0.72898	0.844802	9	15	10	11	0.459679	0.79251	0.503607	0.586195
SPSB2	-0.197312	0.525336	0.745087	-0.198949	0.339225	0.525794	88	135	92	103	4.49464	7.13259	4.63319	5.48892
MTX3	-0.197376	0.0227081	0.100108	-0.200041	0.00147566	0.00862225	1401	1251	1170	1144	71.5568	66.0953	58.922	60.9643
FLJ31104	-0.197409	0.856452		-0.201614	0.765782	0.87077	9	6	5	8	0.459679	0.317004	0.251804	0.426324
RBM5	-0.197479	0.0209349	0.0942544	-0.200269	0.00124435	0.00746523	1499	1340	1229	1247	76.5622	70.7975	61.8933	66.4532
MICU3	-0.197532	0.436311	0.680182	-0.200813	0.236717	0.414797	146	142	117	134	7.45702	7.50242	5.8922	7.14092
VPS36	-0.197577	0.149585	0.367012	-0.200376	0.0353136	0.109643	706	536	563	520	36.0593	28.319	28.3531	27.711
CYP19A1	-0.197703	0.775415	0.897432	-0.202278	0.64588	0.787933	20	18	13	20	1.02151	0.951012	0.654689	1.06581
GPI	-0.197848	3.0315e-06	5.04911e-05	-0.2002	2.41526e-06	3.13258e-05	6556	6490	5730	5656	334.851	342.893	288.567	301.411
SLC25A33	-0.197872	0.219011	0.467002	-0.200797	0.0725594	0.188044	380	338	310	316	19.4087	17.8579	15.6118	16.8398
ZNF815P	-0.19799	0.663644	0.832544	-0.200264	0.51714	0.695373	46	40	38	37	2.34947	2.11336	1.91371	1.97175
SPATA33	-0.198023	0.164901	0.390129	-0.199744	0.0452475	0.132813	456	465	432	373	23.2904	24.5678	21.7558	19.8773
ALOX12-AS1	-0.198186	0.825274		-0.200423	0.734841	0.848072	9	14	7	13	0.459679	0.739676	0.352525	0.692776
GINM1	-0.198202	0.147962	0.364325	-0.200817	0.0367668	0.113401	528	466	444	423	26.9679	24.6206	22.3602	22.5419
C12orf73	-0.198206	0.306634	0.562701	-0.20086	0.126689	0.2655	258	227	216	207	13.1775	11.9933	10.8779	11.0311
CHIC2	-0.198232	0.388768	0.639752	-0.200211	0.197651	0.364211	174	165	156	140	8.88714	8.71761	7.85627	7.46067
WNT7A	-0.198245	0.892237		-0.191837	0.818627	0.907356	4	4	4	3	0.204302	0.211336	0.201443	0.159871
TTC28-AS1	-0.198314	0.335274	0.590008	-0.201128	0.148522	0.298588	216	221	183	198	11.0323	11.6763	9.21601	10.5515
TBC1D16	-0.198353	0.00051753	0.00477324	-0.20063	2.125e-05	0.000223277	3348	3483	3076	2889	171.001	184.021	154.91	153.956
SMARCD3	-0.198427	0.0737261	0.230705	-0.200138	0.0103016	0.0422564	796	815	761	647	40.6561	43.0597	38.3245	34.4789
PTRH1	-0.198439	0.377011	0.63037	-0.200061	0.187881	0.354838	189	175	174	144	9.65327	9.24595	8.76277	7.67383
C14orf169	-0.198493	0.314757	0.569617	-0.200453	0.134202	0.276797	226	255	212	208	11.5431	13.4727	10.6765	11.0844
SNRPA	-0.198533	0.00387269	0.0255436	-0.200771	9.90741e-05	0.000857758	2129	2209	1942	1845	108.74	116.71	97.8005	98.3209
ACOT7	-0.198595	0.00770329	0.0443111	-0.200774	0.000259581	0.0019723	1756	1701	1586	1432	89.6886	89.8706	79.8721	76.312
RRP7A	-0.198601	0.00134572	0.010824	-0.200931	2.53718e-05	0.000261362	2535	2523	2261	2153	129.476	133.3	113.866	114.734
LRP5L	-0.198604	0.566431	0.775426	-0.200071	0.388815	0.57698	97	69	85	60	4.95432	3.64554	4.28066	3.19743
LINC01126	-0.198681	0.821485	0.921107	-0.191796	0.737333	0.849899	11	15	18	5	0.56183	0.79251	0.906493	0.266452
CECR5	-0.198715	0.00321313	0.021907	-0.200909	7.41742e-05	0.000667607	2276	2164	2051	1825	116.248	114.333	103.29	97.2551
WDR7	-0.198851	0.127821	0.331086	-0.201978	0.0264042	0.0871316	706	569	548	562	36.0593	30.0625	27.5977	29.9492
SLC25A28	-0.198856	0.236852	0.489714	-0.201908	0.0818818	0.204942	350	363	288	333	17.8764	19.1787	14.5039	17.7457
CASC11	-0.198925	0.661017	0.831411	-0.199933	0.516799	0.694987	45	42	42	34	2.2984	2.21903	2.11515	1.81188
TRA2B	-0.198953	1.27309e-05	0.000186952	-0.201326	3.7091e-06	4.61498e-05	5695	5282	4846	4724	290.875	279.069	244.048	251.744
CMIP	-0.19896	0.0247644	0.107131	-0.20124	0.00171324	0.00978282	1201	1152	1066	987	61.3417	60.8647	53.6845	52.5977
MGRN1	-0.199193	0.00205958	0.0153405	-0.201409	4.26984e-05	0.000410207	2416	2485	2210	2067	123.398	131.292	111.297	110.151
SHPK	-0.199222	0.126194	0.32852	-0.201156	0.0276456	0.0906362	537	557	500	455	27.4275	29.4285	25.1804	24.2472
SLC25A23	-0.199304	0.00242827	0.0175176	-0.201826	5.74842e-05	0.00053337	2600	2625	2242	2312	132.796	138.689	112.909	123.208
MZT2A	-0.199323	0.0798492	0.242858	-0.201064	0.0118198	0.0471948	752	756	712	605	38.4088	39.9425	35.8568	32.2407
HERC3	-0.199366	0.317567	0.572402	-0.201177	0.136624	0.280381	223	265	215	211	11.3898	14.001	10.8276	11.2443
CSAD	-0.199475	0.474328	0.708972	-0.199951	0.282606	0.469716	110	146	122	102	5.6183	7.71376	6.14401	5.43563
EIF5A	-0.199541	5.30044e-08	1.25308e-06	-0.201924	1.29947e-06	1.77144e-05	15613	16386	14253	13663	797.442	865.738	717.791	728.108
SIX1	-0.19955	0.660566	0.831132	-0.197865	0.521649	0.698143	44	55	57	30	2.24732	2.90587	2.87056	1.59871
KPNA2	-0.199675	1.07319e-07	2.39667e-06	-0.20204	7.28381e-07	1.04154e-05	8547	8561	7610	7308	436.542	452.312	383.245	389.447
LINC00839	-0.199678	0.0759269	0.235028	-0.202252	0.010772	0.0438437	777	701	659	629	39.6857	37.0366	33.1877	33.5197
MSH3	-0.199754	0.161556	0.385654	-0.202284	0.042934	0.127558	454	472	397	410	23.1883	24.9376	19.9932	21.8491
PDK1	-0.199806	0.248853	0.503519	-0.201444	0.0904538	0.220716	301	313	286	250	15.3737	16.537	14.4032	13.3226
NOC2L	-0.199888	0.00135554	0.0108679	-0.202363	3.24449e-05	0.000323373	2767	2776	2400	2430	141.326	146.667	120.866	129.496
ZNF436-AS1	-0.199939	0.85439		-0.196466	0.772403	0.874822	11	5	10	4	0.56183	0.26417	0.503607	0.213162
FAM86HP	-0.199998	0.596084	0.793713	-0.201768	0.4267	0.614317	62	63	56	53	3.16668	3.32854	2.8202	2.8244
MAT2A	-0.200107	1.97267e-08	5.13372e-07	-0.20244	4.49344e-07	6.68926e-06	9588	9332	8347	8140	489.712	493.047	420.361	433.784
BRCAT54	-0.200209	0.856173		-0.202996	0.767149	0.871487	6	9	4	9	0.306453	0.475506	0.201443	0.479614
HAT1	-0.20025	0.00865409	0.0485894	-0.202246	0.000299703	0.00222391	1760	1778	1644	1443	89.8929	93.9388	82.793	76.8982
PLLP	-0.200383	0.180565	0.414868	-0.202019	0.0526008	0.146644	417	480	411	372	21.2985	25.3603	20.6983	19.8241
GBE1	-0.200429	0.227991	0.478911	-0.202988	0.0777099	0.197678	330	329	285	289	16.8549	17.3824	14.3528	15.4009
DNLZ	-0.200533	0.400058	0.650617	-0.201946	0.207922	0.377575	154	168	149	132	7.86563	8.87611	7.50375	7.03434
GNG12-AS1	-0.200545	0.89114		-0.181058	0.826616	0.911706	3	6	7	1	0.153226	0.317004	0.352525	0.0532905
ACP6	-0.200647	0.238595	0.491506	-0.202656	0.0841688	0.209207	307	325	283	268	15.6802	17.171	14.2521	14.2818
SPRY1	-0.200651	0.00704003	0.0413487	-0.202897	0.000223103	0.00173431	1772	1835	1608	1536	90.5058	96.9503	80.98	81.8542
C7orf55	-0.20067	0.48305	0.714804	-0.202636	0.290857	0.478835	111	107	99	91	5.66938	5.65324	4.98571	4.84943
SKIV2L2	-0.200905	0.000694491	0.00616667	-0.203268	1.55466e-05	0.000169381	2834	2833	2512	2425	144.748	149.679	126.506	129.229
ANAPC2	-0.200934	0.0793869	0.241961	-0.202736	0.0117215	0.0469028	735	808	707	639	37.5405	42.6899	35.605	34.0526
FANCI	-0.201099	1.64174e-05	0.000235462	-0.203474	3.21229e-06	4.066e-05	5126	4765	4417	4196	261.813	251.754	222.443	223.607
LINC01143	-0.201195	0.908543		-0.21008	0.818924	0.907506	2	5	0	6	0.102151	0.26417	0	0.319743
COX11	-0.201323	0.0569371	0.193599	-0.203213	0.00646218	0.0290816	974	900	895	739	49.7475	47.5506	45.0728	39.3817
SETD6	-0.201324	0.748052	0.880848	-0.203523	0.609998	0.759371	27	19	21	19	1.37904	1.00385	1.05758	1.01252
EMILIN1	-0.20134	0.0091192	0.0504763	-0.203703	0.00033235	0.00243078	1609	1528	1410	1322	82.1805	80.7303	71.0086	70.45
GAS2L1	-0.201472	0.0786167	0.2403	-0.20353	0.0116306	0.0466277	714	693	647	579	36.4679	36.6139	32.5834	30.8552
MIR4449	-0.201505	0.900828		-0.210707	0.813562	0.903826	4	3	1	5	0.204302	0.158502	0.0503607	0.266452
MIR3607	-0.20158	0.8925		-0.182382	0.828205	0.912979	1	8	6	2	0.0510755	0.422672	0.302164	0.106581
BAZ2B	-0.201583	0.0927377	0.267679	-0.204306	0.0151885	0.0569677	667	664	566	592	34.0674	35.0818	28.5042	31.548
DUS4L	-0.201597	0.317292	0.572402	-0.203826	0.135535	0.27875	218	231	196	195	11.1345	12.2046	9.8707	10.3916
UBE4A	-0.201731	0.00733778	0.0427612	-0.204267	0.000229504	0.00177586	1747	1721	1506	1512	89.2289	90.9273	75.8432	80.5752
LOC286437	-0.20175	0.64409	0.822178	-0.20254	0.498628	0.679459	46	48	45	37	2.34947	2.53603	2.26623	1.97175
IP6K2	-0.201837	0.0260105	0.110834	-0.203704	0.00181281	0.0102539	1229	1251	1161	1001	62.7718	66.0953	58.4688	53.3438
UCHL1	-0.201928	1.23483e-05	0.00018154	-0.204305	2.8739e-06	3.66804e-05	5449	5038	4648	4477	278.31	266.178	234.077	238.581
CAMK1	-0.201964	0.119686	0.316774	-0.203994	0.0251148	0.083625	542	544	495	451	27.6829	28.7417	24.9286	24.034
PTHLH	-0.20209	0.857956		-0.19784	0.778147	0.878817	12	4	11	3	0.612906	0.211336	0.553968	0.159871
MTA3	-0.202165	0.0776682	0.238416	-0.2054	0.0103914	0.0425424	920	818	709	800	46.9895	43.2182	35.7058	42.6324
PLOD2	-0.202237	0.398118	0.648769	-0.203293	0.207512	0.377055	152	193	159	142	7.76347	10.197	8.00735	7.56725
ATPAF1	-0.202265	0.0462238	0.167084	-0.204614	0.00470207	0.0225866	900	874	792	752	45.9679	46.1769	39.8857	40.0744
SEC16A	-0.202274	2.64446e-05	0.00036045	-0.204613	3.41501e-06	4.27117e-05	4663	4538	4199	3813	238.165	239.761	211.465	203.197
SFXN4	-0.202486	0.0585598	0.197618	-0.204728	0.00695839	0.0308606	801	812	719	685	40.9115	42.9012	36.2094	36.504
NUP85	-0.202746	0.013557	0.068091	-0.205435	0.000600919	0.00403378	1508	1414	1262	1278	77.0218	74.7072	63.5552	68.1052
C14orf132	-0.202753	0.06469	0.21158	-0.204917	0.00825157	0.0353291	769	751	690	633	39.2771	39.6783	34.7489	33.7329
ITGB3BP	-0.202782	0.167539	0.393772	-0.204189	0.0460861	0.134933	443	486	441	369	22.6264	25.6773	22.2091	19.6642
ATG2B	-0.202841	0.00248713	0.0178454	-0.205108	4.92693e-05	0.000465535	2177	2093	1938	1778	111.191	110.582	97.5991	94.7505
KLHDC2	-0.202911	0.014571	0.0716233	-0.20506	0.000716399	0.0046801	1372	1368	1245	1140	70.0756	72.2769	62.6991	60.7511
PCDHGA4	-0.202925	0.809133	0.915604	-0.208273	0.702906	0.827046	12	17	6	19	0.612906	0.898178	0.302164	1.01252
CHD1	-0.203017	8.42385e-05	0.000993014	-0.20538	4.26825e-06	5.25626e-05	3800	3633	3334	3132	194.087	191.946	167.903	166.906
ZNF687	-0.203083	0.0509109	0.17843	-0.205515	0.00541083	0.0253399	925	832	794	734	47.2448	43.9579	39.9864	39.1152
MSH2	-0.203301	0.00316584	0.0216673	-0.205961	6.65296e-05	0.00060692	2360	2145	1953	1961	120.538	113.329	98.3545	104.503
TMEM175	-0.203335	0.391714	0.642307	-0.204468	0.198203	0.364684	211	171	198	135	10.7769	9.03461	9.97142	7.19421
MAP2K5	-0.203415	0.0147718	0.0725276	-0.205793	0.000736303	0.00479152	1347	1322	1184	1137	68.7987	69.8465	59.6271	60.5913
KAT6B	-0.203598	0.0104269	0.0557312	-0.206021	0.000404955	0.00287919	1504	1490	1317	1286	76.8175	78.7226	66.3251	68.5316
TRABD	-0.203684	0.0248586	0.107352	-0.206006	0.00164532	0.00946239	1253	1131	1090	983	63.9976	59.7552	54.8932	52.3845
MIDN	-0.203783	0.0107911	0.0570634	-0.205765	0.000405467	0.00288161	1649	1607	1525	1309	84.2235	84.9042	76.8001	69.7572
LOC101927391	-0.203841	0.894533		-0.194414	0.821369	0.908779	1	7	3	4	0.0510755	0.369838	0.151082	0.213162
MTX2	-0.203871	0.0908921	0.26381	-0.205922	0.015063	0.0566576	629	655	578	539	32.1265	34.6063	29.1085	28.7236
TOLLIP-AS1	-0.203984	0.610756	0.801582	-0.205772	0.447449	0.631724	51	64	48	52	2.60485	3.38137	2.41731	2.7711
ACAD9	-0.204052	0.0650947	0.212397	-0.205607	0.00815907	0.0349865	895	1009	901	758	45.7126	53.3095	45.375	40.3942
ARVCF	-0.204143	0.0154457	0.0748115	-0.206901	0.000718527	0.00469218	1606	1405	1309	1305	82.0272	74.2317	65.9222	69.5441
MRPS10	-0.204157	0.0447688	0.163658	-0.206394	0.00442119	0.0214766	921	979	836	816	47.0405	51.7245	42.1016	43.485
HES4	-0.204175	0.666854	0.834344	-0.206048	0.521162	0.698064	35	49	33	40	1.78764	2.58886	1.6619	2.13162
ATP5E	-0.204292	0.0765769	0.236472	-0.206182	0.0109574	0.044437	719	704	663	575	36.7233	37.1951	33.3892	30.642
KCTD20	-0.204383	0.000325048	0.00319795	-0.206662	8.69207e-06	9.98757e-05	3146	3175	2847	2649	160.683	167.748	143.377	141.166
TTI1	-0.204517	0.0067904	0.0402806	-0.206867	0.000203305	0.00160535	1694	1604	1483	1383	86.5219	84.7457	74.685	73.7007
N6AMT2	-0.204544	0.417969	0.66554	-0.207763	0.218726	0.391426	147	162	120	148	7.5081	8.5591	6.04329	7.88699
SLC12A2	-0.204574	0.0061819	0.0373751	-0.207068	0.000171229	0.00138169	1813	1833	1576	1591	92.5999	96.8447	79.3685	84.7851
ZNF76	-0.204653	0.129328	0.333383	-0.207051	0.0277432	0.09085	541	610	487	513	27.6318	32.2287	24.5257	27.338
MAP7D2	-0.20477	0.569394	0.777169	-0.206265	0.393172	0.581446	70	68	64	56	3.57528	3.59271	3.22309	2.98427
CDK12	-0.205003	0.000113326	0.00127868	-0.207392	5.22169e-06	6.2877e-05	3731	3715	3261	3206	190.563	196.278	164.226	170.849
MTERF1	-0.205077	0.191576	0.430512	-0.207165	0.058161	0.158648	371	362	333	304	18.949	19.1259	16.7701	16.2003
B4GALT5	-0.205216	5.82529e-08	1.36219e-06	-0.207591	3.23268e-07	4.95265e-06	7780	7637	6899	6494	397.367	403.493	347.439	346.068
ZFAND2B	-0.205224	0.348103	0.602447	-0.208629	0.157509	0.311646	233	179	176	181	11.9006	9.45728	8.86349	9.64558
POLR2L	-0.205232	0.0152676	0.0743729	-0.207594	0.00076883	0.00498199	1317	1323	1164	1129	67.2664	69.8994	58.6199	60.1649
MTMR2	-0.20529	0.00763247	0.0440411	-0.207983	0.000225569	0.00175104	1847	1809	1546	1626	94.3364	95.5767	77.8577	86.6503
PAK1IP1	-0.205409	0.0219433	0.097764	-0.207664	0.00135297	0.00800831	1177	1130	1043	961	60.1159	59.7024	52.5262	51.2121
RASAL2-AS1	-0.205709	0.760833	0.888603	-0.211314	0.629572	0.775759	39	11	20	23	1.99194	0.581174	1.00721	1.22568
FZD8	-0.205882	0.880836		-0.219592	0.779834	0.879896	8	5	0	11	0.408604	0.26417	0	0.586195
ATAD2	-0.205889	0.00105026	0.00880306	-0.208413	1.68262e-05	0.000181676	2636	2562	2249	2261	134.635	135.361	113.261	120.49
NEK7	-0.206033	0.150234	0.368043	-0.208364	0.0374921	0.115108	499	433	428	381	25.4867	22.8771	21.5544	20.3037
QPRT	-0.206059	0.0901018	0.262299	-0.208211	0.0147735	0.0557718	617	637	559	530	31.5136	33.6552	28.1516	28.244
B3GLCT	-0.206109	0.550313	0.762997	-0.205878	0.374201	0.561285	71	93	82	61	3.62636	4.91356	4.12958	3.25072
EXTL2	-0.206151	0.0802573	0.243584	-0.207904	0.0118556	0.0472931	694	697	652	557	35.4464	36.8253	32.8352	29.6828
ASB16	-0.206152	0.897292		-0.212257	0.811393	0.901953	5	2	2	4	0.255377	0.105668	0.100721	0.213162
TTLL7	-0.206193	0.558244	0.768211	-0.207364	0.379157	0.566848	85	68	77	56	4.34142	3.59271	3.87778	2.98427
ANKRD10	-0.206247	0.0773463	0.237938	-0.208381	0.011157	0.0450297	706	661	628	559	36.0593	34.9233	31.6265	29.7894
APOBEC3C	-0.206334	0.0477194	0.170863	-0.208712	0.00479867	0.0229371	912	828	787	723	46.5808	43.7465	39.6339	38.529
ZIC4	-0.206586	0.177705	0.410416	-0.209126	0.0501529	0.140965	390	394	337	343	19.9194	20.8166	16.9716	18.2786
ARID1B	-0.206591	0.00228996	0.0167282	-0.208741	4.15006e-05	0.000400071	2165	2172	1974	1792	110.578	114.755	99.4121	95.4965
RNF166	-0.206608	0.140296	0.351789	-0.208881	0.0337105	0.105739	463	460	410	391	23.648	24.3036	20.6479	20.8366
CYB5A	-0.206666	0.0582191	0.196726	-0.208505	0.00669272	0.029919	822	808	763	653	41.9841	42.6899	38.4252	34.7987
PTCD2	-0.206769	0.189138	0.426369	-0.209203	0.0562138	0.154384	389	350	332	309	19.8684	18.4919	16.7198	16.4668
CISD3	-0.206775	0.07782	0.238729	-0.209355	0.0111837	0.0451156	711	644	600	575	36.3147	34.0251	30.2164	30.642
SNORD116-13	-0.206826	0.89817		-0.212562	0.812056	0.902451	3	4	1	5	0.153226	0.211336	0.0503607	0.266452
ZSWIM6	-0.206854	0.0320341	0.129379	-0.209034	0.00249401	0.0133325	1029	1092	939	902	52.5567	57.6947	47.2887	48.068
NDUFS3	-0.207	0.0308633	0.126152	-0.209307	0.00232267	0.012595	1068	986	932	850	54.5486	52.0943	46.9362	45.2969
EXTL3	-0.207202	9.47551e-09	2.54283e-07	-0.209588	2.2225e-07	3.52707e-06	10097	10221	9054	8575	515.709	540.016	455.966	456.966
ACBD4	-0.207416	0.550145	0.762997	-0.21223	0.363073	0.550681	105	69	65	85	5.36293	3.64554	3.27345	4.52969
ABHD12	-0.207496	0.0299971	0.123549	-0.210131	0.00217368	0.0119378	1061	1038	901	918	54.1911	54.8417	45.375	48.9207
PRPF38A	-0.207512	0.0480981	0.17179	-0.21002	0.00484508	0.023102	867	808	741	711	44.2825	42.6899	37.3173	37.8895
ZFYVE27	-0.207557	0.101334	0.283243	-0.209527	0.0183205	0.0663911	579	571	528	470	29.5727	30.1682	26.5905	25.0465
C1orf35	-0.207576	0.162727	0.387613	-0.210764	0.0404349	0.121733	656	476	488	491	33.5055	25.149	24.576	26.1656
HOXC13	-0.207643	0.583754	0.786086	-0.210176	0.409248	0.598536	71	56	57	53	3.62636	2.9587	2.87056	2.8244
SRCAP	-0.207691	1.02236e-05	0.00015221	-0.210046	2.81295e-06	3.59843e-05	6367	6728	5843	5519	325.198	355.467	294.258	294.11
ZNF438	-0.207698	0.268678	0.524119	-0.21047	0.0992947	0.231705	265	251	221	226	13.535	13.2613	11.1297	12.0436
PNKP	-0.207708	0.13814	0.348604	-0.209245	0.0323398	0.10251	487	549	481	419	24.8738	29.0059	24.2235	22.3287
VWA8	-0.207911	0.0936235	0.269212	-0.210036	0.0158618	0.0590195	593	598	535	498	30.2878	31.5947	26.943	26.5387
SOX21-AS1	-0.207927	0.271637	0.527818	-0.211413	0.0997048	0.231705	286	276	221	265	14.6076	14.5822	11.1297	14.122
PLEKHM1P	-0.208	0.604962	0.79894	-0.212865	0.431208	0.618077	67	56	42	64	3.42206	2.9587	2.11515	3.41059
DPH6	-0.208261	0.267923	0.523645	-0.210904	0.0989491	0.231705	258	265	221	232	13.1775	14.001	11.1297	12.3634
CLEC19A	-0.208491	0.758238	0.88766	-0.211653	0.626673	0.773497	16	28	13	25	0.817208	1.47935	0.654689	1.33226
ZBTB2	-0.208509	0.0593256	0.199629	-0.210977	0.00688608	0.0306206	763	771	665	664	38.9706	40.735	33.4899	35.3849
TXNDC9	-0.208632	0.0988276	0.278834	-0.211098	0.0173638	0.0634766	593	551	508	483	30.2878	29.1115	25.5832	25.7393
KLHDC8B	-0.208756	0.151363	0.369693	-0.211551	0.0374982	0.115108	470	415	385	381	24.0055	21.9261	19.3889	20.3037
ATP6V1D	-0.208901	0.0105741	0.0562154	-0.211384	0.00040385	0.00287254	1429	1386	1232	1206	72.9869	73.2279	62.0444	64.2683
PQLC1	-0.209114	0.135551	0.344508	-0.2108	0.03176	0.101053	472	509	452	399	24.1076	26.8925	22.763	21.2629
PELO	-0.209142	0.0475777	0.17045	-0.211537	0.00473864	0.0227039	859	799	742	694	43.8738	42.2143	37.3677	36.9836
AADAT	-0.209204	0.141976	0.354815	-0.211245	0.034102	0.106609	474	441	423	370	24.2098	23.2998	21.3026	19.7175
SIL1	-0.209244	0.0470107	0.168794	-0.211737	0.00463862	0.0223584	848	807	728	705	43.312	42.637	36.6626	37.5698
ZFHX3	-0.209302	0.527622	0.74636	-0.212752	0.340207	0.526783	86	83	66	80	4.39249	4.38522	3.32381	4.26324
WDR4	-0.20931	0.0899847	0.262043	-0.211954	0.0143301	0.0543786	665	584	553	528	33.9652	30.855	27.8495	28.1374
ELL2	-0.209322	0.458419	0.695527	-0.212081	0.260973	0.444161	120	169	107	143	6.12906	8.92894	5.3886	7.62054
TXNRD3	-0.209429	0.27958	0.536948	-0.210391	0.108332	0.239407	257	267	257	198	13.1264	14.1067	12.9427	10.5515
SYN2	-0.209454	0.113599	0.306699	-0.211984	0.0220041	0.0763673	603	513	504	462	30.7985	27.1038	25.3818	24.6202
ZBTB5	-0.209584	0.107005	0.294063	-0.211718	0.0204033	0.0721515	545	532	487	446	27.8361	28.1077	24.5257	23.7676
CSNK1G2	-0.209666	0.000975961	0.00827708	-0.212009	1.28372e-05	0.000142445	2426	2431	2145	2061	123.909	128.439	108.024	109.832
ZNF823	-0.209692	0.456109	0.693761	-0.212844	0.257321	0.43975	140	103	107	103	7.15057	5.4419	5.3886	5.48892
CBX8	-0.209786	0.142117	0.354969	-0.211793	0.0343647	0.107311	447	489	415	396	22.8307	25.8358	20.8997	21.103
FSCN1	-0.209827	3.10617e-12	1.30177e-10	-0.212246	3.60296e-08	6.52411e-07	15603	15213	13904	12787	796.931	803.763	700.215	681.425
POLR3B	-0.209945	0.0387878	0.148348	-0.21261	0.00333351	0.0169569	980	880	815	794	50.054	46.4939	41.044	42.3126
UBE2V1	-0.209947	0.509151	0.733168	-0.210942	0.325885	0.517857	92	89	88	69	4.69895	4.70222	4.43174	3.67704
FAM104B	-0.21017	0.123259	0.322641	-0.212901	0.0261339	0.0863872	532	474	439	431	27.1722	25.0433	22.1084	22.9682
DERL2	-0.21018	0.0806453	0.244187	-0.212927	0.0116876	0.0467893	710	621	583	568	36.2636	32.8099	29.3603	30.269
DIABLO	-0.210208	0.0625	0.2067	-0.212987	0.00710547	0.0313393	879	937	740	830	44.8954	49.5054	37.2669	44.2311
TMEM86B	-0.210225	0.68359	0.843849	-0.210285	0.534695	0.708073	35	33	34	25	1.78764	1.74352	1.71226	1.33226
KIAA1328	-0.210234	0.477567	0.710918	-0.211812	0.28456	0.471885	120	97	106	82	6.12906	5.1249	5.33824	4.36982
TMEM261	-0.210304	0.041221	0.155	-0.212198	0.00372339	0.018531	920	907	849	734	46.9895	47.9204	42.7563	39.1152
LINC00189	-0.210357	0.442442	0.684372	-0.21383	0.242176	0.421422	128	121	99	116	6.53766	6.39291	4.98571	6.1817
BBS1	-0.210389	0.380292	0.632987	-0.210866	0.191193	0.358637	158	192	171	133	8.06993	10.1441	8.61168	7.08763
MIR616	-0.210429	0.897472		-0.213369	0.811984	0.902431	6	1	3	3	0.306453	0.052834	0.151082	0.159871
CCDC134	-0.210581	0.261889	0.51697	-0.214391	0.0931545	0.225669	321	282	233	287	16.3952	14.8992	11.734	15.2944
LINC00663	-0.210594	0.705296	0.85644	-0.208393	0.565913	0.733254	24	38	32	22	1.22581	2.00769	1.61154	1.17239
BPNT1	-0.210604	0.071411	0.225262	-0.212173	0.00941369	0.0392653	735	776	713	597	37.5405	40.9992	35.9072	31.8144
TRRAP	-0.210629	2.15958e-06	3.68728e-05	-0.212987	8.58e-07	1.2068e-05	6088	6010	5237	5227	310.948	317.532	263.739	278.549
NDUFS7	-0.210653	0.0829026	0.248285	-0.212923	0.0126411	0.0494071	619	622	549	525	31.6157	32.8627	27.648	27.9775
EIF5B	-0.210662	1.96623e-07	4.23598e-06	-0.213018	3.4332e-07	5.23128e-06	7217	7216	6330	6158	368.612	381.25	318.783	328.163
GUF1	-0.210704	0.00716691	0.0419473	-0.212644	0.000202331	0.00159944	1710	1763	1606	1403	87.3391	93.1463	80.8793	74.7665
DUSP16	-0.210722	0.00305532	0.0210233	-0.213279	5.64901e-05	0.000525305	2037	1874	1715	1667	104.041	99.0109	86.3686	88.8352
NBR1	-0.210786	0.00864602	0.0485687	-0.213459	0.0002664	0.00201683	1802	1567	1476	1436	92.038	82.7908	74.3324	76.5251
SERTAD3	-0.210788	0.364034	0.618039	-0.211877	0.176368	0.339614	166	180	164	136	8.47853	9.51012	8.25916	7.2475
DOPEY1	-0.210803	0.147532	0.363562	-0.213348	0.0361088	0.111782	439	419	374	368	22.4221	22.1374	18.8349	19.6109
RLIM	-0.21092	9.88612e-05	0.0011333	-0.213372	3.2822e-06	4.13582e-05	3715	3485	3133	3092	189.745	184.126	157.78	164.774
MYO1B	-0.211027	0.000245795	0.00251803	-0.213504	4.78836e-06	5.83272e-05	3174	2992	2687	2644	162.114	158.079	135.319	140.9
CDH24	-0.211117	0.109587	0.298995	-0.213102	0.0213822	0.0747334	526	531	480	435	26.8657	28.0548	24.1731	23.1814
BAZ2A	-0.211265	0.000185896	0.00196523	-0.213706	4.01773e-06	4.96957e-05	3234	3146	2774	2742	165.178	166.216	139.701	146.122
SEPT10	-0.211272	0.00765282	0.0440644	-0.214028	0.000216761	0.00169361	2031	1740	1629	1628	103.734	91.9311	82.0376	86.7569
GLS	-0.21128	0.00126371	0.0102334	-0.213841	3.35173e-05	0.000333429	3436	2931	2779	2721	175.495	154.856	139.952	145.003
PIGC	-0.21129	0.12749	0.330517	-0.213106	0.0282324	0.0921112	480	527	455	417	24.5162	27.8435	22.9141	22.2221
ACTG1P17	-0.211325	0.887135		-0.196543	0.815912	0.905719	3	5	5	2	0.153226	0.26417	0.251804	0.106581
TIMM10	-0.211348	0.178815	0.412022	-0.214485	0.0492696	0.139273	427	363	334	348	21.8092	19.1787	16.8205	18.5451
ACTR5	-0.211374	0.202388	0.44611	-0.214338	0.0615161	0.165413	414	326	325	314	21.1453	17.2239	16.3672	16.7332
RBM19	-0.211642	0.00272899	0.0191445	-0.214077	4.79075e-05	0.000455311	2024	1873	1735	1634	103.377	98.958	87.3759	87.0766
THOC5	-0.211695	0.000487024	0.00451293	-0.214019	7.35783e-06	8.60135e-05	2760	2811	2456	2362	140.968	148.516	123.686	125.872
PRRT3-AS1	-0.2119	0.706426	0.857199	-0.20819	0.575021	0.733254	32	40	47	16	1.63442	2.11336	2.36695	0.852648
FTO	-0.211936	0.00425973	0.0274923	-0.21474	8.88705e-05	0.000781076	2382	2187	1900	2043	121.662	115.548	95.6854	108.872
EXOSC1	-0.211981	0.200318	0.442942	-0.21449	0.061437	0.165264	361	316	303	282	18.4383	16.6955	15.2593	15.0279
CMBL	-0.21201	0.0194424	0.0893422	-0.21397	0.00107079	0.00657163	1181	1211	1095	975	60.3202	63.9819	55.145	51.9582
AZI2	-0.212128	0.0537533	0.185719	-0.214845	0.00564458	0.0262012	798	772	669	687	40.7582	40.7878	33.6913	36.6106
PHLDA2	-0.212186	0.00184606	0.0140335	-0.214773	2.74291e-05	0.000279814	2334	2120	1944	1903	119.21	112.008	97.9012	101.412
ST20	-0.21219	0.583159	0.785697	-0.215805	0.405799	0.595356	94	50	64	60	4.8011	2.6417	3.22309	3.19743
RPL36A	-0.212389	0.282807	0.54041	-0.214296	0.110078	0.242277	231	280	220	222	11.7984	14.7935	11.0794	11.8305
TOR2A	-0.212395	0.300156	0.557932	-0.214498	0.122415	0.259102	215	213	191	179	10.9812	11.2536	9.6189	9.539
PRR7	-0.212447	0.213639	0.460296	-0.214415	0.0693259	0.181397	314	367	296	293	16.0377	19.3901	14.9068	15.6141
CDADC1	-0.212457	0.50685	0.731487	-0.214876	0.320182	0.511938	94	82	78	74	4.8011	4.33239	3.92814	3.9435
PHYH	-0.212479	0.165663	0.391001	-0.21509	0.0434205	0.128754	463	380	380	348	23.648	20.0769	19.1371	18.5451
WDR18	-0.212666	0.0191757	0.0886531	-0.21512	0.00103141	0.00638352	1152	1155	1001	992	58.839	61.0232	50.4111	52.8642
DHX8	-0.21267	0.00288054	0.0199796	-0.215162	5.10074e-05	0.000479624	1922	1873	1650	1628	98.1671	98.958	83.0952	86.7569
ZNRF1	-0.212771	0.018136	0.0849726	-0.214632	0.00094998	0.00594957	1255	1290	1181	1021	64.0997	68.1558	59.476	54.4096
USP34	-0.213069	0.000180607	0.00191401	-0.215434	5.32189e-06	6.39865e-05	3815	3434	3284	2978	194.853	181.432	165.385	158.699
NDUFB10	-0.213088	0.000452042	0.00424052	-0.215424	5.74655e-06	6.87543e-05	2806	2625	2445	2247	143.318	138.689	123.132	119.744
GNPDA1	-0.213171	0.000613132	0.00553817	-0.21545	8.79467e-06	0.000100848	2882	2666	2534	2260	147.2	140.855	127.614	120.436
FBXO9	-0.213197	0.0165412	0.0789913	-0.215528	0.000806543	0.00518444	1387	1227	1193	1065	70.8417	64.8273	60.0803	56.7544
TTC32	-0.213211	0.523951	0.744328	-0.215491	0.338341	0.524762	86	75	72	67	4.39249	3.96255	3.62597	3.57046
PABPN1	-0.213212	0.122006	0.320678	-0.215477	0.024844	0.0828419	593	494	506	433	30.2878	26.1	25.4825	23.0748
SHC3	-0.213212	0.000752268	0.00660563	-0.215365	9.37202e-06	0.000107171	2580	2607	2357	2127	131.775	137.738	118.7	113.349
TP53RK	-0.213275	0.0165013	0.0788302	-0.215191	0.000810368	0.00520306	1277	1274	1184	1022	65.2234	67.3105	59.6271	54.4629
RBL1	-0.213378	0.0415714	0.155972	-0.216441	0.00340881	0.0172772	1062	1002	838	941	54.2422	52.9396	42.2023	50.1463
SLC27A5	-0.213435	0.290282	0.548202	-0.214728	0.115718	0.249837	221	239	215	183	11.2877	12.6273	10.8276	9.75216
LYPLA1	-0.213439	0.000658286	0.00588324	-0.215966	7.35781e-06	8.60135e-05	2622	2492	2217	2197	133.92	131.662	111.65	117.079
PRKCA	-0.213442	0.00389386	0.0256438	-0.215954	7.70826e-05	0.000691196	1866	1878	1606	1626	95.3069	99.2222	80.8793	86.6503
NBN	-0.213523	0.000142032	0.00156296	-0.21581	2.7742e-06	3.55699e-05	3224	3141	2872	2627	164.667	165.952	144.636	139.994
PLEKHB1	-0.213806	0.000933307	0.00796241	-0.216262	1.08122e-05	0.000122315	2388	2252	2043	1962	121.968	118.982	102.887	104.556
C20orf96	-0.21382	0.171192	0.399591	-0.215599	0.0467821	0.136461	399	375	364	305	20.3791	19.8127	18.3313	16.2536
ARPC1B	-0.21388	0.0226926	0.100074	-0.216177	0.00136628	0.00806723	1056	1039	930	879	53.9357	54.8945	46.8355	46.8423
SAMM50	-0.213881	0.000940041	0.00800399	-0.21621	1.09766e-05	0.000124059	2310	2253	2029	1911	117.984	119.035	102.182	101.838
MYCBP2	-0.214008	0.00195486	0.0147133	-0.216272	2.86377e-05	0.000290732	2167	2025	1904	1716	110.681	106.989	95.8868	91.4465
CRNDE	-0.214029	0.210683	0.457365	-0.215894	0.0666339	0.175913	308	317	283	257	15.7313	16.7484	14.2521	13.6957
TRUB2	-0.214038	0.0193183	0.0889973	-0.216411	0.00103853	0.00642285	1166	1218	1031	1027	59.554	64.3518	51.9219	54.7293
PLEKHG2	-0.214087	0.0364056	0.141245	-0.216257	0.00301223	0.0155896	885	904	796	749	45.2018	47.7619	40.0871	39.9146
UQCRQ	-0.214473	0.00362457	0.0241414	-0.216513	6.97324e-05	0.000629988	1880	1933	1738	1556	96.0219	102.128	87.5269	82.92
SLC25A16	-0.21473	0.471161	0.706699	-0.217339	0.2784	0.464699	107	96	88	87	5.46508	5.07206	4.43174	4.63627
ZHX3	-0.214813	0.0104648	0.0558873	-0.217659	0.000347879	0.00252569	1643	1469	1316	1365	83.917	77.6131	66.2747	72.7415
RBBP8	-0.214833	0.00310005	0.0212784	-0.217358	5.39742e-05	0.000504419	2040	2079	1752	1800	104.194	109.842	88.232	95.9229
PACRGL	-0.214842	0.167876	0.394279	-0.217828	0.0442707	0.130561	414	366	331	341	21.1453	19.3372	16.6694	18.1721
AGRN	-0.214879	0.0117852	0.0611183	-0.217021	0.000475795	0.00330736	1316	1361	1195	1116	67.2153	71.907	60.1811	59.4722
MTERF4	-0.214882	0.0895297	0.261459	-0.217687	0.0141127	0.0537722	621	559	508	509	31.7179	29.5342	25.5832	27.1249
NSMCE1	-0.214957	0.0140025	0.0695436	-0.217331	0.000610178	0.00408941	1398	1245	1196	1084	71.4035	65.7783	60.2314	57.7669
GUSB	-0.214978	0.0203765	0.092515	-0.217106	0.0011401	0.00692136	1125	1193	1028	973	57.4599	63.0309	51.7708	51.8516
DYNC1H1	-0.215022	1.85889e-16	1.1426e-14	-0.217329	7.09488e-09	1.43795e-07	26324	25024	22479	21800	1344.51	1322.12	1132.06	1161.73
MIR4477B	-0.215143	0.680443	0.842878	-0.215945	0.528347	0.702929	30	36	29	28	1.53226	1.90202	1.46046	1.49213
IKZF4	-0.215147	0.305983	0.562064	-0.216536	0.12724	0.266455	210	209	198	164	10.7259	11.0423	9.97142	8.73964
RAC2	-0.215186	0.858296		-0.217262	0.766025	0.87079	12	2	7	5	0.612906	0.105668	0.352525	0.266452
LOC728752	-0.215299	0.769991	0.893397	-0.209094	0.659538	0.798843	12	28	25	10	0.612906	1.47935	1.25902	0.532905
GNG4	-0.215324	1.84594e-05	0.00026098	-0.217645	1.8383e-06	2.44072e-05	4975	5186	4582	4190	254.101	273.997	230.753	223.287
BSCL2	-0.215343	0.549977	0.762997	-0.21614	0.371167	0.558143	67	73	66	55	3.42206	3.85688	3.32381	2.93098
SNHG8	-0.215464	0.121653	0.320238	-0.218111	0.0255674	0.0848814	485	492	412	430	24.7716	25.9943	20.7486	22.9149
DENND4C	-0.215489	0.0203217	0.0923947	-0.218342	0.0010635	0.00653645	1240	1174	1008	1071	63.3336	62.0271	50.7636	57.0741
PSMB4	-0.215688	6.2147e-06	9.75905e-05	-0.218069	6.53119e-07	9.45505e-06	4647	4462	3981	3871	237.348	235.745	200.486	206.287
NUMA1	-0.215689	0.00262517	0.0185777	-0.218345	4.13571e-05	0.000399374	2062	1952	1712	1746	105.318	103.132	86.2176	93.0452
C2orf50	-0.215714	0.787363	0.903563	-0.212997	0.677465	0.807979	18	12	18	8	0.919359	0.634008	0.906493	0.426324
FRMD8	-0.215757	0.313415	0.568517	-0.218172	0.131022	0.272004	233	187	193	169	11.9006	9.87995	9.71962	9.00609
ARGLU1	-0.216127	0.00179563	0.0137391	-0.218426	2.49348e-05	0.000257334	2047	1951	1793	1654	104.552	103.079	90.2968	88.1424
RAB30-AS1	-0.216137	0.452568	0.691168	-0.219331	0.255189	0.437593	120	102	93	98	6.12906	5.38907	4.68355	5.22247
MRPL2	-0.216234	0.063099	0.20767	-0.218583	0.0074648	0.0325909	711	767	633	641	36.3147	40.5237	31.8783	34.1592
WDR13	-0.216251	0.0187737	0.0872949	-0.21848	0.000986948	0.00614223	1117	1155	1001	958	57.0513	61.0232	50.4111	51.0523
ZBTB44	-0.21631	0.0531527	0.184484	-0.219281	0.00530208	0.0249487	937	783	736	744	47.8577	41.369	37.0655	39.6481
SFXN3	-0.216404	0.0487334	0.173245	-0.218761	0.00470769	0.0226007	846	935	757	778	43.2099	49.3998	38.1231	41.46
SOCS3	-0.216525	0.26554	0.520639	-0.217595	0.0979931	0.231705	256	258	250	194	13.0753	13.6312	12.5902	10.3384
CCDC142	-0.216549	0.257907	0.512458	-0.217189	0.0939729	0.227072	298	310	311	215	15.2205	16.3785	15.6622	11.4575
GNL1	-0.216592	0.00166025	0.0129333	-0.218871	2.25602e-05	0.000235281	2063	2096	1837	1748	105.369	110.74	92.5126	93.1518
ZBTB47	-0.216632	0.167994	0.394338	-0.217901	0.0447018	0.13151	409	413	399	311	20.8899	21.8204	20.0939	16.5733
ACBD6	-0.216647	0.0108637	0.0573767	-0.219127	0.000406854	0.00288903	1330	1326	1147	1141	67.9304	70.0579	57.7637	60.8044
NDUFB2-AS1	-0.216651	0.679245	0.84248	-0.218248	0.524154	0.699843	34	31	29	27	1.73657	1.63785	1.46046	1.43884
FAM185A	-0.216746	0.313872	0.568866	-0.219044	0.132947	0.274916	203	187	174	162	10.3683	9.87995	8.76277	8.63306
LINC00654	-0.216779	0.890676		-0.215967	0.807274	0.899335	3	4	2	4	0.153226	0.211336	0.100721	0.213162
ENTPD1	-0.216949	0.523043	0.743647	-0.221844	0.331334	0.521513	100	81	62	93	5.10755	4.27955	3.12236	4.95601
XPO7	-0.217069	8.73053e-05	0.0010217	-0.219336	1.92514e-06	2.54823e-05	3456	3377	3100	2790	176.517	178.42	156.118	148.68
BRAT1	-0.217198	0.0157839	0.0761048	-0.220095	0.000690857	0.00453614	1481	1289	1170	1212	75.6428	68.103	58.922	64.5881
FANCL	-0.217217	0.132967	0.33987	-0.219435	0.0288619	0.093762	575	465	489	407	29.3684	24.5678	24.6264	21.6892
PARP4	-0.21737	0.00124581	0.0101104	-0.219767	1.47099e-05	0.000161101	2212	2067	1902	1783	112.979	109.208	95.7861	95.0169
SLC35E2B	-0.217626	0.0398925	0.151406	-0.219757	0.00343993	0.017393	825	829	740	685	42.1373	43.7994	37.2669	36.504
GSTM4	-0.217845	0.301177	0.558716	-0.220368	0.122196	0.258825	203	213	175	183	10.3683	11.2536	8.81313	9.75216
IRAK4	-0.21789	0.366933	0.621	-0.21885	0.177042	0.340619	155	166	153	124	7.9167	8.77044	7.70519	6.60802
ARID1A	-0.217944	0.00208614	0.0155204	-0.220217	3.02754e-05	0.000304419	1956	1999	1743	1663	99.9037	105.615	87.7787	88.6221
CTDSPL2	-0.217984	0.0154057	0.0746742	-0.220023	0.000706607	0.00462512	1185	1185	1077	965	60.5245	62.6083	54.2385	51.4253
SSRP1	-0.217995	8.76845e-08	1.98567e-06	-0.220339	1.33316e-07	2.18155e-06	7011	6765	5981	5874	358.09	357.422	301.207	313.028
PREPL	-0.218062	0.000183902	0.00194734	-0.220574	3.26333e-06	4.1213e-05	3359	3083	2782	2759	171.563	162.887	140.104	147.028
ASAH2B	-0.218483	0.780448	0.899146	-0.214524	0.6694	0.806059	12	18	16	10	0.612906	0.951012	0.805772	0.532905
LONP1	-0.218524	2.17429e-05	0.000302432	-0.220819	1.1282e-06	1.56203e-05	4284	4275	3891	3481	218.807	225.865	195.954	185.504
MMP9	-0.218647	0.780188	0.899089	-0.217842	0.664461	0.80241	13	16	13	12	0.663981	0.845344	0.654689	0.639486
ZNF792	-0.218676	0.609597	0.801044	-0.221626	0.44862	0.632291	54	45	41	44	2.75808	2.37753	2.06479	2.34478
C1orf106	-0.219002	0.616563	0.803899	-0.224052	0.44686	0.631211	58	65	33	72	2.96238	3.43421	1.6619	3.83691
SHQ1	-0.219232	0.0436525	0.161175	-0.222225	0.00371731	0.018513	899	836	718	772	45.9169	44.1692	36.159	41.1402
JADE3	-0.219283	0.0214137	0.0959415	-0.221551	0.00120818	0.00727156	1033	1000	906	843	52.761	52.834	45.6268	44.9239
PGM2L1	-0.219415	0.0144403	0.0711703	-0.221599	0.00063541	0.00423825	1174	1205	1054	993	59.9626	63.6649	53.0802	52.9174
LOC653712	-0.219426	0.781916	0.900113	-0.215057	0.671329	0.807098	15	15	18	8	0.766132	0.79251	0.906493	0.426324
BRD2	-0.219597	2.99443e-07	6.24427e-06	-0.221964	1.4876e-07	2.41781e-06	5881	5665	5152	4779	300.375	299.304	259.458	254.675
ZNF516	-0.21967	0.0241121	0.104865	-0.221933	0.00147892	0.00863832	985	959	865	807	50.3094	50.6678	43.562	43.0054
LINC01144	-0.219693	0.681636	0.842989	-0.218579	0.531864	0.705766	35	31	36	21	1.78764	1.63785	1.81299	1.1191
SVEP1	-0.219738	0.00461291	0.0293607	-0.222149	9.71078e-05	0.000842469	1590	1576	1379	1343	81.21	83.2663	69.4474	71.5691
CMAS	-0.219743	0.0368011	0.142523	-0.221773	0.00294883	0.0153197	919	1033	859	821	46.9384	54.5775	43.2599	43.7515
DGKH	-0.219826	0.2301	0.481148	-0.22057	0.0774651	0.197309	330	342	342	238	16.8549	18.0692	17.2234	12.6831
FITM2	-0.219857	0.326068	0.580122	-0.220672	0.14393	0.291204	180	212	186	152	9.19359	11.2008	9.36709	8.10015
SLC25A11	-0.219907	0.00795169	0.0454966	-0.222136	0.000234344	0.00181164	1436	1509	1291	1242	73.3444	79.7265	65.0157	66.1868
CD320	-0.219924	0.00670578	0.0399067	-0.222131	0.000174166	0.00140058	1550	1654	1404	1352	79.167	87.3874	70.7065	72.0487
TPST1	-0.220103	0.178735	0.412022	-0.221943	0.0498284	0.140428	388	343	346	283	19.8173	18.1221	17.4248	15.0812
ABHD16A	-0.220129	0.053461	0.185138	-0.222475	0.00563642	0.026185	711	721	623	608	36.3147	38.0933	31.3747	32.4006
BYSL	-0.220376	0.0158322	0.0762262	-0.223123	0.000708135	0.00462971	1415	1206	1137	1113	72.2718	63.7178	57.2601	59.3123
CDK13	-0.220468	0.00406634	0.0266118	-0.22289	7.9115e-05	0.000707535	1641	1557	1408	1340	83.8149	82.2625	70.9079	71.4092
CHD6	-0.220504	0.0012997	0.0104985	-0.22322	1.53957e-05	0.000167846	2667	2486	2149	2273	136.218	131.345	108.225	121.129
HAUS3	-0.220543	0.0827156	0.247897	-0.223216	0.0123108	0.0484768	588	559	491	494	30.0324	29.5342	24.7271	26.3255
BPHL	-0.220565	0.10906	0.297873	-0.223498	0.018959	0.0681178	625	691	513	616	31.9222	36.5083	25.8351	32.8269
AGPAT4	-0.220608	0.0050502	0.0315987	-0.223229	0.000107844	0.000920891	1642	1522	1366	1351	83.866	80.4133	68.7927	71.9954
TRIM45	-0.220787	0.37769	0.630801	-0.223368	0.182861	0.348723	154	136	127	122	7.86563	7.18542	6.39581	6.50144
TEX9	-0.220792	0.331969	0.585645	-0.222587	0.148908	0.299188	169	188	157	150	8.63176	9.93279	7.90663	7.99357
LOC100996654	-0.220796	0.000187492	0.00197886	-0.223105	2.90116e-06	3.69163e-05	3079	3192	2749	2641	157.261	168.646	138.442	140.74
CDH6	-0.221036	4.47364e-05	0.000568923	-0.223478	2.88743e-06	3.67694e-05	5286	4875	4255	4461	269.985	257.566	214.285	237.729
IRF5	-0.221211	0.843586		-0.220938	0.748109	0.85756	8	6	6	6	0.408604	0.317004	0.302164	0.319743
CARHSP1	-0.221378	0.00279709	0.0195161	-0.223356	4.18372e-05	0.000402854	1982	1974	1829	1573	101.232	104.294	92.1098	83.8259
DBNL	-0.221404	0.00347966	0.023357	-0.223723	6.07466e-05	0.000560549	1735	1797	1536	1498	88.616	94.9427	77.3541	79.8291
ZNF215	-0.221433	0.348492	0.602533	-0.223132	0.1612	0.317367	156	179	147	141	7.96778	9.45728	7.40303	7.51396
RNF103	-0.221443	0.129345	0.333383	-0.222635	0.0275467	0.0903663	509	522	506	382	25.9974	27.5793	25.4825	20.357
RBMXL1	-0.221548	0.137676	0.348046	-0.2241	0.031236	0.0996872	459	395	380	353	23.4437	20.8694	19.1371	18.8115
CYB5R1	-0.221829	0.154664	0.374633	-0.223712	0.0387504	0.117986	402	373	360	306	20.5323	19.7071	18.1299	16.3069
SDHAP1	-0.221926	0.409917	0.657702	-0.22361	0.212544	0.383258	151	119	131	101	7.7124	6.28724	6.59725	5.38234
S100PBP	-0.22193	0.0702191	0.222481	-0.223904	0.00925029	0.0386893	617	619	559	503	31.5136	32.7042	28.1516	26.8051
ITFG2	-0.221974	0.20279	0.446768	-0.223512	0.0619016	0.166237	298	330	286	254	15.2205	17.4352	14.4032	13.5358
TCEB3	-0.221997	0.00218514	0.0160661	-0.224354	2.96726e-05	0.000299791	1938	1794	1667	1537	98.9843	94.7842	83.9513	81.9075
THOP1	-0.222009	0.000882933	0.00757773	-0.224187	8.75304e-06	0.000100439	2287	2361	2071	1922	116.81	124.741	104.297	102.424
ZMYM6NB	-0.222124	0.824445		-0.222154	0.735857	0.84872	17	4	12	6	0.868283	0.211336	0.604329	0.319743
PDSS1	-0.222141	0.0854514	0.253274	-0.224833	0.0129776	0.0503141	569	563	477	494	29.062	29.7455	24.0221	26.3255
TYSND1	-0.222338	0.0330385	0.132496	-0.224634	0.0024344	0.0130836	891	953	794	789	45.5083	50.3508	39.9864	42.0462
GRWD1	-0.22244	0.00814284	0.0463642	-0.224865	0.000249556	0.0019056	1341	1309	1155	1119	68.4922	69.1597	58.1666	59.632
NPIPA1	-0.222528	0.508508	0.73257	-0.225212	0.319766	0.51136	88	73	70	68	4.49464	3.85688	3.52525	3.62375
ALYREF	-0.222605	0.000456155	0.004276	-0.224996	3.7883e-06	4.70309e-05	2693	2457	2297	2122	137.546	129.813	115.679	113.082
RFK	-0.222751	0.043531	0.161002	-0.225709	0.0036901	0.0184144	869	779	692	720	44.3846	41.1577	34.8496	38.3691
FAM219A	-0.222853	0.00249163	0.0178678	-0.224967	3.62902e-05	0.000356794	1841	1902	1675	1539	94.03	100.49	84.3542	82.014
CUL7	-0.222938	0.0483699	0.172201	-0.225946	0.00440336	0.0214085	871	753	684	707	44.4868	39.784	34.4467	37.6764
FAM171B	-0.223005	0.057753	0.195611	-0.225422	0.00645992	0.0290792	670	666	579	567	34.2206	35.1874	29.1589	30.2157
EEFSEC	-0.223086	0.115047	0.308994	-0.224462	0.0226101	0.078148	510	517	493	390	26.0485	27.3152	24.8278	20.7833
NOS2	-0.223294	7.3423e-05	0.000880803	-0.225762	1.27727e-06	1.74521e-05	3529	3242	2938	2866	180.245	171.288	147.96	152.731
MGAT4B	-0.223344	0.00153052	0.012098	-0.225445	1.79475e-05	0.000192301	2086	2175	1911	1747	106.543	114.914	96.2393	93.0985
MOB2	-0.223598	0.372788	0.626836	-0.226641	0.177349	0.340839	166	133	129	127	8.47853	7.02692	6.49653	6.76789
BZW2	-0.223639	8.52321e-07	1.59446e-05	-0.225996	1.62679e-07	2.63386e-06	5123	5066	4515	4225	261.66	267.657	227.379	225.152
TRMU	-0.223658	0.0312877	0.127241	-0.225743	0.00222967	0.0121936	864	869	776	711	44.1292	45.9127	39.0799	37.8895
LRFN4	-0.223689	0.0615152	0.204491	-0.226118	0.00716448	0.0315334	651	667	565	565	33.2501	35.2403	28.4538	30.1091
PGP	-0.22381	0.00488968	0.0308334	-0.226046	0.000102511	0.000882969	1564	1635	1400	1344	79.8821	86.3836	70.505	71.6224
KIF21A	-0.223825	3.88811e-06	6.37709e-05	-0.226216	5.15447e-07	7.61268e-06	5851	5357	4788	4812	298.843	283.032	241.127	256.434
TUBGCP4	-0.22432	0.0167934	0.0799591	-0.226894	0.000769385	0.00498367	1109	1033	929	906	56.6427	54.5775	46.7851	48.2812
C7orf43	-0.224447	0.125159	0.326705	-0.22652	0.0267444	0.0880765	438	418	387	347	22.3711	22.0846	19.4896	18.4918
MOCS3	-0.224459	0.129041	0.333	-0.227959	0.025155	0.0836942	586	559	430	548	29.9302	29.5342	21.6551	29.2032
DKFZP586I1420	-0.224511	0.531125	0.748609	-0.22637	0.346845	0.534062	73	67	63	57	3.72851	3.53988	3.17273	3.03756
NLRX1	-0.224798	0.291055	0.549089	-0.228889	0.110921	0.243657	286	211	193	231	14.6076	11.148	9.71962	12.3101
VASN	-0.224941	0.367647	0.621475	-0.227747	0.173297	0.335583	171	134	135	126	8.73391	7.07975	6.7987	6.7146
VCP	-0.225157	2.78951e-11	1.02877e-09	-0.227578	1.03794e-08	2.05656e-07	12174	12157	10867	9988	621.793	642.303	547.27	532.265
SPATC1L	-0.225217	0.179967	0.413863	-0.228802	0.0476173	0.13764	400	367	295	360	20.4302	19.3901	14.8564	19.1846
TBC1D22A	-0.225281	0.246692	0.500362	-0.228364	0.0833202	0.207585	265	294	216	262	13.535	15.5332	10.8779	13.9621
ADCK2	-0.225333	0.110714	0.301244	-0.227561	0.0215564	0.0751919	484	444	418	377	24.7205	23.4583	21.0508	20.0905
XPC	-0.225402	0.0070348	0.0413487	-0.227802	0.000191779	0.00152535	1379	1302	1181	1115	70.4331	68.7898	59.476	59.4189
LOC100506700	-0.225533	0.816102		-0.229283	0.716487	0.836764	9	11	5	12	0.459679	0.581174	0.251804	0.639486
SLC35C2	-0.225544	0.0343843	0.13602	-0.227599	0.00258229	0.0137033	824	819	739	669	42.0862	43.271	37.2166	35.6513
IFITM10	-0.225555	0.821806		-0.228955	0.726473	0.843459	7	13	4	13	0.357528	0.686842	0.201443	0.692776
BLMH	-0.225562	0.000897615	0.00768839	-0.228034	8.06078e-06	9.33231e-05	2132	2066	1816	1778	108.893	109.155	91.4551	94.7505
PUSL1	-0.225702	0.269726	0.525161	-0.227211	0.10028	0.231705	223	219	206	173	11.3898	11.5706	10.3743	9.21925
INHBC	-0.225702	0.887815		-0.218558	0.805877	0.898314	5	2	4	2	0.255377	0.105668	0.201443	0.106581
SNAI1	-0.225865	0.439225	0.682745	-0.226521	0.246249	0.426342	107	112	106	82	5.46508	5.91741	5.33824	4.36982
SNORD43	-0.226242	0.842963		-0.217009	0.758994	0.866554	3	12	8	5	0.153226	0.634008	0.402886	0.266452
KIAA1161	-0.226289	0.0094872	0.0520666	-0.228913	0.000302179	0.00223932	1338	1220	1106	1082	68.339	64.4575	55.699	57.6603
MARCH6	-0.226376	8.17963e-06	0.00012495	-0.228758	2.68352e-07	4.19927e-06	3968	3819	3402	3262	202.668	201.773	171.327	173.834
RMDN1	-0.226432	0.0609553	0.203403	-0.228809	0.00690571	0.0306754	724	628	610	547	36.9787	33.1797	30.72	29.1499
MGC27345	-0.226595	0.0541572	0.186915	-0.229069	0.00570599	0.026457	686	643	581	556	35.0378	33.9722	29.2596	29.6295
RAB30	-0.226835	0.408891	0.656587	-0.230829	0.207404	0.376939	137	121	98	122	6.99734	6.39291	4.93535	6.50144
ALG10B	-0.226884	0.221235	0.469997	-0.228231	0.0701843	0.18313	278	275	262	212	14.199	14.5293	13.1945	11.2976
DLX1	-0.227037	0.203797	0.448374	-0.228771	0.0609091	0.164148	293	285	266	229	14.9651	15.0577	13.396	12.2035
PLEKHA6	-0.227118	0.362989	0.617151	-0.228499	0.171174	0.332691	157	143	143	114	8.01885	7.55526	7.20158	6.07511
HIST1H2AH	-0.227253	0.889686		-0.219612	0.807796	0.899764	1	6	2	4	0.0510755	0.317004	0.100721	0.213162
PTRHD1	-0.227476	0.229977	0.481047	-0.22941	0.0744866	0.191759	274	246	240	205	13.9947	12.9972	12.0866	10.9245
CXXC4	-0.227663	0.424653	0.670503	-0.232232	0.221277	0.394774	140	115	92	125	7.15057	6.07591	4.63319	6.66131
FAM86C1	-0.227666	0.299365	0.557284	-0.229092	0.122623	0.259434	191	192	178	150	9.75542	10.1441	8.96421	7.99357
ITPKC	-0.227695	0.275928	0.532946	-0.23094	0.101238	0.231705	225	239	179	217	11.492	12.6273	9.01457	11.564
ACACB	-0.227781	0.208394	0.454153	-0.2299	0.0629161	0.168311	277	276	244	229	14.1479	14.5822	12.288	12.2035
RAD51C	-0.22782	0.0325487	0.130966	-0.230103	0.00225426	0.0122961	962	840	820	721	49.1346	44.3805	41.2958	38.4224
SERTAD1	-0.227903	0.57276	0.779543	-0.227735	0.401192	0.590619	64	56	64	39	3.26883	2.9587	3.22309	2.07833
SMIM10	-0.227994	0.350545	0.604738	-0.229085	0.162233	0.318966	148	166	145	124	7.55917	8.77044	7.3023	6.60802
MTMR1	-0.228036	0.0204827	0.0929317	-0.230169	0.00108332	0.00663642	966	984	864	804	49.3389	51.9886	43.5117	42.8455
KIAA1467	-0.228319	0.0668111	0.214999	-0.230513	0.00832487	0.0355705	622	578	540	486	31.769	30.538	27.1948	25.8992
RAD51D	-0.228449	0.244734	0.498887	-0.231239	0.0823594	0.205892	241	238	199	210	12.3092	12.5745	10.0218	11.191
KLF12	-0.228531	0.26234	0.517543	-0.229473	0.0954774	0.229938	224	244	223	178	11.4409	12.8915	11.2304	9.4857
PEX11A	-0.22854	0.523377	0.743779	-0.231981	0.333977	0.521513	72	77	55	72	3.67744	4.06822	2.76984	3.83691
FAM110B	-0.228681	0.504787	0.730204	-0.229012	0.318867	0.510417	82	79	81	57	4.18819	4.17388	4.07922	3.03756
RNF139	-0.228699	0.0341972	0.135487	-0.230908	0.00253175	0.0134818	794	790	699	655	40.5539	41.7388	35.2021	34.9053
MAN1B1-AS1	-0.228713	0.301418	0.558848	-0.231236	0.123369	0.260423	192	178	160	156	9.80649	9.40445	8.05772	8.31331
PCSK1N	-0.229277	0.0231127	0.101356	-0.23183	0.00129364	0.00770923	946	887	793	772	48.3174	46.8637	39.9361	41.1402
LOC648987	-0.229309	0.251546	0.506386	-0.230472	0.0878985	0.216048	240	239	229	181	12.2581	12.6273	11.5326	9.64558
CITED4	-0.229336	0.529921	0.747647	-0.233145	0.340899	0.527465	72	89	53	84	3.67744	4.70222	2.66912	4.4764
CCDC17	-0.229606	0.849036		-0.233722	0.747898	0.857434	10	3	5	6	0.510755	0.158502	0.251804	0.319743
HCN2	-0.229607	0.216981	0.46463	-0.230235	0.0692769	0.181325	351	367	372	244	17.9275	19.3901	18.7342	13.0029
PCMTD1	-0.229624	0.221802	0.47054	-0.232172	0.0711715	0.185218	392	276	310	260	20.0216	14.5822	15.6118	13.8555
TPGS2	-0.229723	1.52065e-05	0.000220545	-0.232111	2.64184e-07	4.1379e-06	3591	3461	3072	2949	183.412	182.858	154.708	157.154
RNF123	-0.229736	0.0618346	0.205235	-0.232347	0.0070968	0.0313234	665	590	548	523	33.9652	31.172	27.5977	27.8709
KCTD18	-0.229788	0.21627	0.463833	-0.232555	0.0660122	0.174804	273	258	224	229	13.9436	13.6312	11.2808	12.2035
OXCT1	-0.22988	0.144146	0.358642	-0.2327	0.0331669	0.104541	436	359	346	332	22.2689	18.9674	17.4248	17.6924
DGCR11	-0.229893	0.348407	0.602524	-0.233215	0.156125	0.309599	162	149	125	140	8.27423	7.87226	6.29509	7.46067
MBNL1-AS1	-0.229907	0.56387	0.773149	-0.231955	0.388259	0.576409	65	51	53	46	3.31991	2.69453	2.66912	2.45136
MB21D2	-0.229991	0.37431	0.627806	-0.233978	0.175517	0.338556	155	140	111	140	7.9167	7.39676	5.59004	7.46067
ATP6V1A	-0.230048	0.00124572	0.0101104	-0.232327	1.17784e-05	0.000132091	1943	1850	1689	1550	99.2397	97.7429	85.0593	82.6002
ZMAT4	-0.230261	0.600568	0.795881	-0.232332	0.437654	0.624075	63	39	49	38	3.21776	2.06053	2.46768	2.02504
BBS9	-0.230298	0.164783	0.389943	-0.231542	0.0420949	0.125754	395	374	377	281	20.1748	19.7599	18.986	14.9746
ZNF749	-0.230343	0.33984	0.594183	-0.233096	0.15069	0.301679	174	145	139	133	8.88714	7.66093	7.00014	7.08763
RBM28	-0.230469	0.000624165	0.00561444	-0.233051	4.39654e-06	5.39057e-05	2337	2271	1947	1983	119.363	119.986	98.0523	105.675
ZNF773	-0.230492	0.533119	0.7506	-0.232722	0.348248	0.535196	77	59	62	54	3.93281	3.1172	3.12236	2.87769
RNF144A-AS1	-0.230775	0.165621	0.391001	-0.233062	0.0429782	0.127645	352	316	299	271	17.9786	16.6955	15.0579	14.4417
WDR90	-0.230793	0.0156826	0.0757037	-0.233193	0.000675154	0.00446153	1037	993	887	845	52.9653	52.4641	44.67	45.0305
SKI	-0.230851	0.00578464	0.0354045	-0.232929	0.000132483	0.00110877	1382	1404	1246	1133	70.5863	74.1789	62.7495	60.3781
C7orf31	-0.230856	0.380957	0.633672	-0.232534	0.187023	0.354011	125	163	121	125	6.38444	8.61194	6.09365	6.66131
GTF2H2C	-0.23093	0.883855		-0.220293	0.803363	0.896581	4	3	4	2	0.204302	0.158502	0.201443	0.106581
RIF1	-0.231054	5.00442e-06	7.99468e-05	-0.233461	2.54831e-07	4.00632e-06	4774	4337	3950	3818	243.834	229.141	198.925	203.463
LYRM7	-0.231087	0.0292581	0.121255	-0.234169	0.001763	0.0100092	1074	924	823	878	54.8551	48.8186	41.4469	46.789
SYNE2	-0.231238	0.00264414	0.018671	-0.233908	3.43515e-05	0.00033932	1822	1650	1485	1474	93.0595	87.1761	74.7857	78.5502
TSKU	-0.231475	0.111054	0.301849	-0.23303	0.0208102	0.0732669	523	480	483	374	26.7125	25.3603	24.3242	19.9306
IMPA2	-0.231585	0.0502956	0.176898	-0.234248	0.00483891	0.0230857	685	682	573	592	34.9867	36.0328	28.8567	31.548
MED11	-0.23161	0.135144	0.34407	-0.234212	0.0295621	0.0956333	397	429	339	365	20.277	22.6658	17.0723	19.451
SLCO2A1	-0.231697	0.883753		-0.220819	0.803628	0.896699	2	5	3	3	0.102151	0.26417	0.151082	0.159871
ELMO1	-0.23179	0.778839	0.898636	-0.232378	0.662825	0.801469	17	10	13	10	0.868283	0.52834	0.654689	0.532905
PSMD14	-0.231936	2.34221e-05	0.000322316	-0.234396	3.95289e-07	5.9371e-06	3697	3534	3074	3087	188.826	186.715	154.809	164.508
DHFRL1	-0.231948	0.193901	0.43376	-0.234194	0.0552086	0.152274	283	294	248	244	14.4544	15.5332	12.4895	13.0029
LOC100506730	-0.231958	0.540749	0.756461	-0.233116	0.360769	0.548419	57	73	56	55	2.9113	3.85688	2.8202	2.93098
REP15	-0.232147	0.688467	0.846678	-0.230085	0.537926	0.710951	23	33	28	20	1.17474	1.74352	1.4101	1.06581
KIAA1656	-0.232285	0.485089	0.716422	-0.234013	0.296693	0.484702	76	94	71	74	3.88174	4.96639	3.57561	3.9435
PSMD11	-0.232328	5.4204e-07	1.06656e-05	-0.234705	8.99759e-08	1.52271e-06	5704	5312	4715	4668	291.335	280.654	237.451	248.76
ST14	-0.232349	0.805375		-0.233335	0.702994	0.827093	11	9	8	9	0.56183	0.475506	0.402886	0.479614
NDFIP2	-0.232381	0.0811252	0.245123	-0.234838	0.0120493	0.0478112	550	498	461	432	28.0915	26.3113	23.2163	23.0215
LINC00665	-0.232489	0.453078	0.691441	-0.233334	0.263999	0.447413	94	98	91	73	4.8011	5.17773	4.58283	3.8902
CYB561D2	-0.232615	0.297559	0.555202	-0.233588	0.119291	0.254788	212	193	201	145	10.828	10.197	10.1225	7.72712
SELENBP1	-0.232644	0.00903285	0.050192	-0.234659	0.000265877	0.00201467	1265	1224	1134	989	64.6105	64.6688	57.1091	52.7043
DGCR6L	-0.232658	0.0451425	0.164511	-0.234649	0.00400219	0.0196914	728	816	674	643	37.183	43.1125	33.9431	34.2658
KLHL23	-0.232664	0.699562	0.853412	-0.236189	0.542626	0.715421	23	30	17	28	1.17474	1.58502	0.856132	1.49213
SLC25A12	-0.232882	0.0768689	0.236864	-0.234756	0.0108493	0.0440836	539	590	500	463	27.5297	31.172	25.1804	24.6735
FZD6	-0.23294	0.840594		-0.220381	0.755824	0.863945	6	9	11	2	0.306453	0.475506	0.553968	0.106581
MTFMT	-0.23307	0.101482	0.283534	-0.235842	0.0179808	0.0654561	472	455	387	402	24.1076	24.0395	19.4896	21.4228
CCNL1	-0.233085	0.0112993	0.059145	-0.235231	0.000388899	0.00277913	1116	1140	995	928	57.0002	60.2307	50.1089	49.4536
POLD1	-0.233175	0.0295947	0.122321	-0.235005	0.0017932	0.0101566	1062	960	960	765	54.2422	50.7206	48.3463	40.7672
KCNN2	-0.233277	0.334676	0.589198	-0.23616	0.14607	0.29452	159	156	129	139	8.121	8.2421	6.49653	7.40738
GAB3	-0.233503	0.638824	0.818944	-0.231828	0.492488	0.673164	50	42	57	22	2.55377	2.21903	2.87056	1.17239
LPPR2	-0.233785	0.0396486	0.150658	-0.236381	0.00315937	0.0162174	735	722	617	623	37.5405	38.1461	31.0726	33.2
ARMC6	-0.233919	0.00656525	0.0392153	-0.236072	0.000162668	0.00132449	1287	1272	1139	1041	65.7342	67.2048	57.3609	55.4754
URB2	-0.233993	0.00341455	0.0229917	-0.236481	5.2658e-05	0.000493764	1592	1457	1332	1263	81.3122	76.9791	67.0805	67.3059
SP9	-0.234022	0.786292	0.902735	-0.226266	0.688454	0.815739	8	22	20	6	0.408604	1.16235	1.00721	0.319743
YIPF2	-0.234041	0.241031	0.494239	-0.236685	0.0801477	0.201712	244	292	211	245	12.4624	15.4275	10.6261	13.0562
PCDHA9	-0.2341	0.899556		-0.246281	0.797292	0.892517	3	3	0	5	0.153226	0.158502	0	0.266452
DNAJC12	-0.234542	0.547204	0.760792	-0.234867	0.370664	0.557721	52	78	58	53	2.65593	4.12105	2.92092	2.8244
EDA2R	-0.234587	0.026017	0.110834	-0.237185	0.0015015	0.00874592	981	845	801	752	50.1051	44.6447	40.3389	40.0744
TUSC3	-0.234613	0.000218679	0.00227089	-0.236954	1.03138e-06	1.43505e-05	2642	2442	2259	2068	134.941	129.021	113.765	110.205
RNF14	-0.234621	0.0108824	0.0574048	-0.236535	0.000346548	0.00252038	1261	1206	1141	961	64.4062	63.7178	57.4616	51.2121
SP1	-0.234694	0.000117553	0.0013206	-0.237097	5.33181e-07	7.85555e-06	2666	2558	2273	2172	136.167	135.149	114.47	115.747
EEF2KMT	-0.234708	0.029749	0.122802	-0.236928	0.00189886	0.0106725	870	790	748	665	44.4357	41.7388	37.6698	35.4382
ARHGAP26	-0.234816	0.00679908	0.0402949	-0.236857	0.000169081	0.00136915	1303	1285	1168	1036	66.5514	67.8917	58.8213	55.2089
SNORA63	-0.235046	0.620426	0.806491	-0.237178	0.456471	0.639044	40	40	33	35	2.04302	2.11336	1.6619	1.86517
FAM184A	-0.235082	0.607673	0.80044	-0.237319	0.44864	0.632291	38	62	35	50	1.94087	3.27571	1.76263	2.66452
HLX	-0.235095	0.524189	0.744328	-0.237736	0.338811	0.525201	120	59	87	65	6.12906	3.1172	4.38138	3.46388
RPP38	-0.235146	0.114009	0.307432	-0.237247	0.0224011	0.077519	414	412	365	338	21.1453	21.7676	18.3817	18.0122
MGC16025	-0.235199	0.631691	0.814124	-0.234317	0.481125	0.662488	52	38	53	24	2.65593	2.00769	2.66912	1.27897
UQCRC2	-0.235214	2.8723e-06	4.81502e-05	-0.237536	1.00125e-07	1.68599e-06	4185	4170	3699	3412	213.751	220.318	186.284	181.827
ACADM	-0.235314	0.0155754	0.0752706	-0.237716	0.000654762	0.00434151	992	975	850	823	50.6669	51.5131	42.8066	43.8581
HERC2	-0.235516	2.29763e-05	0.000317195	-0.237961	3.1926e-07	4.90464e-06	3742	3399	3095	2975	191.124	179.583	155.866	158.539
LMTK3	-0.235527	0.733675	0.874245	-0.236562	0.590932	0.742198	26	14	20	14	1.32796	0.739676	1.00721	0.746067
DOCK8	-0.235635	0.888003		-0.207318	0.814631	0.904775	2	6	7	0	0.102151	0.317004	0.352525	0
RCE1	-0.235795	0.325459	0.579395	-0.237935	0.139131	0.284381	239	162	194	147	12.207	8.5591	9.76998	7.8337
ETFB	-0.235832	0.0341502	0.135384	-0.238095	0.00245094	0.0131493	751	774	659	638	38.3577	40.8935	33.1877	33.9993
MRPL30	-0.235951	8.77975e-05	0.0010256	-0.238241	4.29272e-07	6.42345e-06	2731	2694	2387	2227	139.487	142.335	120.211	118.678
MVB12A	-0.23605	0.137976	0.348394	-0.237043	0.030896	0.0988836	432	523	459	356	22.0646	27.6322	23.1156	18.9714
IDUA	-0.23608	0.794474		-0.23807	0.688622	0.815791	21	5	13	9	1.07259	0.26417	0.654689	0.479614
LAP3	-0.23611	0.000177367	0.00188587	-0.238272	8.44164e-07	1.19032e-05	2616	2592	2337	2094	133.613	136.946	117.693	111.59
UCK2	-0.236144	5.76178e-05	0.000715814	-0.238492	4.48175e-07	6.67776e-06	3030	3086	2640	2560	154.759	163.046	132.952	136.424
FAM131B	-0.236198	0.191734	0.430716	-0.238348	0.0543556	0.15034	283	332	257	266	14.4544	17.5409	12.9427	14.1753
CTXN1	-0.236213	7.25233e-05	0.000870819	-0.238605	3.59383e-07	5.44153e-06	2820	2687	2402	2279	144.033	141.965	120.966	121.449
DCAF6	-0.236264	0.00738311	0.0429091	-0.238221	0.000192035	0.00152643	1297	1375	1196	1078	66.2449	72.6467	60.2314	57.4471
TXLNB	-0.236337	0.394124	0.644213	-0.236446	0.199537	0.366322	127	132	131	90	6.48659	6.97408	6.59725	4.79614
CREB5	-0.236406	0.000101858	0.00116353	-0.23896	8.33511e-07	1.17628e-05	3165	3026	2588	2669	161.654	159.876	130.334	142.232
NUDT3	-0.236409	0.294906	0.553452	-0.239752	0.115424	0.249511	191	191	148	176	9.75542	10.0913	7.45339	9.37912
NYNRIN	-0.236666	0.386706	0.637904	-0.236991	0.193792	0.360788	118	147	126	100	6.02691	7.76659	6.34545	5.32905
EI24	-0.237152	0.000113095	0.0012772	-0.239428	6.60371e-07	9.55182e-06	2948	2740	2553	2281	150.571	144.765	128.571	121.556
TMEM59	-0.237371	0.0102942	0.0552736	-0.239947	0.000315271	0.00232202	1198	1079	987	946	61.1884	57.0079	49.706	50.4128
HES1	-0.237525	0.164395	0.389716	-0.238773	0.0426056	0.126874	323	356	316	262	16.4974	18.8089	15.914	13.9621
TEAD2	-0.237565	0.00947665	0.0520309	-0.240247	0.000268999	0.00203467	1245	1251	1031	1087	63.589	66.0953	51.9219	57.9267
MOSPD3	-0.237576	0.12983	0.334234	-0.239771	0.0281388	0.0918415	383	361	330	302	19.5619	19.0731	16.619	16.0937
TRAPPC12	-0.237621	0.0339185	0.134963	-0.239917	0.00242831	0.0130633	741	726	640	606	37.8469	38.3575	32.2309	32.294
CREBL2	-0.237637	0.0299763	0.123542	-0.240095	0.00189697	0.0106654	856	760	713	659	43.7206	40.1538	35.9072	35.1184
SENP2	-0.237865	0.0221571	0.0983679	-0.240656	0.0011146	0.00678113	928	884	754	783	47.3981	46.7052	37.972	41.7264
ACBD7	-0.237913	0.197099	0.438269	-0.239452	0.0562307	0.154384	312	276	281	219	15.9356	14.5822	14.1514	11.6706
MOB3C	-0.237948	0.456487	0.694021	-0.239302	0.268009	0.45202	82	105	80	79	4.18819	5.54757	4.02886	4.20995
MESP1	-0.237997	0.526469	0.745711	-0.243211	0.333296	0.521513	83	70	48	81	4.23927	3.69838	2.41731	4.31653
PMF1	-0.238008	0.223094	0.47229	-0.239847	0.0702629	0.183278	237	242	213	194	12.1049	12.7858	10.7268	10.3384
SFT2D3	-0.238218	0.139554	0.351075	-0.240813	0.0309262	0.0989427	372	413	318	348	19.0001	21.8204	16.0147	18.5451
DESI1	-0.238335	0.000970607	0.00823707	-0.24088	7.05258e-06	8.2964e-05	2190	1937	1795	1706	111.855	102.339	90.3975	90.9136
PPA2	-0.238474	0.0502425	0.176898	-0.240271	0.00469347	0.0225646	720	665	647	530	36.7744	35.1346	32.5834	28.244
HUWE1	-0.23858	4.17987e-16	2.46364e-14	-0.240937	2.79081e-10	6.82369e-09	15152	14647	12972	12318	773.896	773.859	653.279	656.432
NCAPD3	-0.238583	0.00058034	0.00528654	-0.241099	3.4072e-06	4.26457e-05	2190	2002	1815	1741	111.855	105.774	91.4047	92.7787
PTGES2	-0.238683	0.00470569	0.0298629	-0.240765	8.72832e-05	0.000770345	1416	1357	1253	1102	72.3229	71.6957	63.102	58.7261
PGAP3	-0.238724	0.482301	0.714423	-0.241069	0.291417	0.478835	77	81	65	69	3.93281	4.27955	3.27345	3.67704
UBE4B	-0.238734	0.00216925	0.0159821	-0.240652	2.31819e-05	0.000241166	1787	1835	1651	1427	91.2719	96.9503	83.1456	76.0455
ZIC1	-0.238775	1.01276e-06	1.84904e-05	-0.241128	4.16527e-08	7.47338e-07	4357	4190	3756	3498	222.536	221.374	189.155	186.41
HIST1H2BN	-0.238892	0.75375	0.884946	-0.24294	0.617667	0.765745	16	16	10	17	0.817208	0.845344	0.503607	0.905938
ENOX2	-0.239052	0.234774	0.487369	-0.242495	0.0744958	0.191759	249	233	189	219	12.7178	12.3103	9.51818	11.6706
PSMB2	-0.239078	9.75197e-06	0.000146031	-0.241432	1.03382e-07	1.73044e-06	3440	3384	2967	2823	175.7	178.79	149.42	150.439
HPSE	-0.239171	0.676547	0.840265	-0.239238	0.519235	0.696727	37	23	32	19	1.88979	1.21518	1.61154	1.01252
CLTB	-0.239378	0.0432847	0.160367	-0.241741	0.0036531	0.0182623	734	649	616	557	37.4894	34.2893	31.0222	29.6828
CCDC7	-0.239414	0.833352		-0.247058	0.729741	0.845375	8	10	1	14	0.408604	0.52834	0.0503607	0.746067
HELLS	-0.23946	0.00671423	0.0399117	-0.242281	0.000151278	0.00124152	1391	1277	1109	1151	71.046	67.469	55.85	61.3373
SCAF11	-0.239522	1.42543e-06	2.52047e-05	-0.241905	4.59594e-08	8.18125e-07	4207	4068	3568	3449	214.875	214.929	179.687	183.799
TRADD	-0.239669	0.354417	0.608544	-0.241444	0.162209	0.318966	155	129	133	108	7.9167	6.81558	6.69798	5.75537
SHPRH	-0.239685	0.00965215	0.05277	-0.24213	0.000284221	0.0021316	1105	1084	939	917	56.4384	57.272	47.2887	48.8674
ALKBH6	-0.239778	0.306349	0.562417	-0.242862	0.124489	0.261966	182	157	141	146	9.29574	8.29493	7.10086	7.78041
ZNF446	-0.239918	0.382384	0.634668	-0.24186	0.186131	0.352982	156	114	129	100	7.96778	6.02307	6.49653	5.32905
COX18	-0.239939	0.0789257	0.241016	-0.242909	0.0106388	0.0434067	553	562	444	500	28.2447	29.6927	22.3602	26.6452
PIR	-0.239977	0.00399817	0.0261971	-0.24236	6.9613e-05	0.000629248	1367	1334	1169	1121	69.8202	70.4805	58.8717	59.7386
HOMER2	-0.239984	0.154879	0.374838	-0.241768	0.037683	0.115486	341	320	304	257	17.4167	16.9069	15.3097	13.6957
NINJ1	-0.240173	0.00969973	0.0529628	-0.24273	0.000282638	0.00212162	1142	1059	947	918	58.3282	55.9512	47.6916	48.9207
ZNF417	-0.240293	0.456613	0.694021	-0.241342	0.26727	0.451271	94	85	86	66	4.8011	4.49089	4.33102	3.51717
GNB3	-0.240314	0.51152	0.735349	-0.243946	0.320229	0.511965	71	71	52	68	3.62636	3.75121	2.61876	3.62375
RALGDS	-0.24047	0.000229402	0.00236134	-0.242837	9.4413e-07	1.32241e-05	2306	2208	1969	1857	117.78	116.657	99.1603	98.9604
DXO	-0.240517	0.135588	0.344522	-0.242679	0.0305873	0.098157	352	351	307	289	17.9786	18.5447	15.4607	15.4009
ALDH16A1	-0.240537	0.0606497	0.202605	-0.242012	0.00676194	0.0301642	608	646	582	483	31.0539	34.1307	29.3099	25.7393
TTYH1	-0.240599	0.00305501	0.0210233	-0.242766	4.34736e-05	0.00041694	1452	1455	1282	1183	74.1616	76.8734	64.5624	63.0426
EXO1	-0.240673	0.00251332	0.0179815	-0.242834	2.82323e-05	0.000287137	1782	1625	1548	1341	91.0165	85.8552	77.9584	71.4625
MINK1	-0.240744	0.00213617	0.0158374	-0.243079	2.19064e-05	0.000229316	1897	1676	1600	1428	96.8902	88.5497	80.5772	76.0988
SAMD13	-0.240775	0.642326	0.821067	-0.24373	0.476271	0.65811	44	27	31	29	2.24732	1.42652	1.56118	1.54542
LOC100129148	-0.2409	0.527847	0.746492	-0.242347	0.345572	0.532471	59	66	54	52	3.01345	3.48704	2.71948	2.7711
MIR663A	-0.240922	0.783955		-0.245608	0.669249	0.805992	12	13	6	15	0.612906	0.686842	0.302164	0.799357
IDH3B	-0.240963	0.00216368	0.0159502	-0.243298	2.465e-05	0.000254707	1544	1509	1328	1259	78.8606	79.7265	66.879	67.0927
PNPLA2	-0.240971	0.0388693	0.148593	-0.243497	0.00302816	0.0156497	727	658	602	571	37.1319	34.7648	30.3172	30.4289
ZNF25	-0.240978	0.171724	0.400328	-0.242649	0.0443005	0.130626	318	295	285	235	16.242	15.586	14.3528	12.5233
LOC729506	-0.240984	0.881956		-0.223609	0.802308	0.895964	4	3	5	1	0.204302	0.158502	0.251804	0.0532905
HOXA3	-0.24104	0.499104	0.727301	-0.243705	0.308762	0.498751	76	67	60	61	3.88174	3.53988	3.02164	3.25072
STEAP3-AS1	-0.241072	0.805114		-0.243887	0.698096	0.823423	10	9	6	10	0.510755	0.475506	0.302164	0.532905
RXRB	-0.241198	0.0813967	0.245668	-0.243082	0.0118834	0.0473802	506	587	474	453	25.8442	31.0135	23.871	24.1406
TRPC4AP	-0.241302	0.000191964	0.0020211	-0.243803	7.30237e-07	1.04279e-05	2416	2301	2017	1977	123.398	121.571	101.578	105.355
CASP6	-0.241421	0.390559	0.64131	-0.243442	0.196297	0.362554	114	115	99	95	5.82261	6.07591	4.98571	5.0626
SH3GLB2	-0.241727	0.0309839	0.126284	-0.243728	0.00201949	0.0112081	767	741	679	599	39.1749	39.15	34.1949	31.921
EMC1	-0.241977	0.000604015	0.00546748	-0.244072	3.39223e-06	4.25217e-05	2043	2040	1827	1633	104.347	107.781	92.009	87.0233
LOC101928222	-0.242053	0.856287		-0.249438	0.749369	0.858682	11	1	4	6	0.56183	0.052834	0.201443	0.319743
CLN3	-0.242157	0.0186874	0.0870192	-0.244778	0.000838676	0.00534604	920	860	758	748	46.9895	45.4372	38.1734	39.8613
CISD1	-0.242294	0.0217129	0.0969459	-0.244625	0.00109506	0.00668884	839	849	725	704	42.8523	44.856	36.5115	37.5165
LOC728743	-0.242422	0.744973	0.879308	-0.241323	0.612109	0.761042	13	20	14	14	0.663981	1.05668	0.70505	0.746067
GNG3	-0.242456	0.613948	0.802596	-0.244691	0.450346	0.633474	52	32	39	32	2.65593	1.69069	1.96407	1.7053
ETV2	-0.24248	0.806234		-0.244413	0.700647	0.825543	13	6	8	8	0.663981	0.317004	0.402886	0.426324
MGST3	-0.242534	0.0813207	0.245598	-0.244965	0.0122049	0.0481541	505	457	421	393	25.7931	24.1451	21.2019	20.9432
LOC728673	-0.242682	0.53848	0.754829	-0.242946	0.361048	0.548501	55	64	56	45	2.80915	3.38137	2.8202	2.39807
GPS1	-0.242826	0.000166974	0.00179012	-0.245129	5.95407e-07	8.65682e-06	2346	2315	2032	1913	119.823	122.311	102.333	101.945
ATP6V1G2	-0.242905	0.637312	0.817818	-0.246639	0.46747	0.649327	40	30	27	32	2.04302	1.58502	1.35974	1.7053
NIPBL-AS1	-0.242963	0.0227522	0.1002	-0.245165	0.0011726	0.00709292	858	802	739	666	43.8228	42.3728	37.2166	35.4915
FGGY	-0.243103	0.474881	0.708972	-0.244993	0.284124	0.471587	79	77	68	64	4.03496	4.06822	3.42453	3.41059
ID4	-0.243232	0.000514269	0.00474835	-0.245652	2.62726e-06	3.38925e-05	2177	1980	1822	1694	111.191	104.611	91.7572	90.2741
PPP1R12B	-0.24343	0.140478	0.352096	-0.24539	0.0310488	0.0992405	425	350	364	292	21.7071	18.4919	18.3313	15.5608
C2orf81	-0.243434	0.200129	0.442795	-0.244631	0.0581427	0.158624	254	291	249	213	12.9732	15.3747	12.5398	11.3509
KIAA0232	-0.243469	0.00167086	0.0130002	-0.245811	1.55925e-05	0.000169662	1625	1652	1406	1366	82.9977	87.2817	70.8072	72.7948
RRM1	-0.243512	1.10155e-05	0.000162873	-0.24582	1.08328e-07	1.80783e-06	3652	3425	3154	2834	186.528	180.956	158.838	151.025
LOC728730	-0.24355	0.589993	0.790541	-0.245034	0.428195	0.615333	40	51	37	40	2.04302	2.69453	1.86335	2.13162
ENTHD2	-0.243615	0.264417	0.519656	-0.247035	0.09339	0.226007	256	185	185	187	13.0753	9.77429	9.31673	9.96532
HERC2P3	-0.24369	0.769012	0.893096	-0.243159	0.650487	0.791873	14	12	12	10	0.715057	0.634008	0.604329	0.532905
LINC01024	-0.244152	0.808187		-0.245182	0.704584	0.828291	14	5	9	7	0.715057	0.26417	0.453247	0.373033
HDLBP	-0.2442	6.85249e-15	3.61028e-13	-0.246537	2.69796e-10	6.6159e-09	14598	14436	12438	12104	745.6	762.711	626.387	645.028
PASK	-0.244243	0.0754894	0.234404	-0.24713	0.0103011	0.0422564	521	494	417	440	26.6103	26.1	21.0004	23.4478
FAM117B	-0.244402	0.0131499	0.066408	-0.246704	0.000459228	0.00320944	1029	1106	904	901	52.5567	58.4344	45.5261	48.0147
PSD4	-0.244487	0.802542		-0.245649	0.695921	0.821356	12	7	8	8	0.612906	0.369838	0.402886	0.426324
INVS	-0.244563	0.0577915	0.195639	-0.246242	0.00629506	0.0285957	574	598	532	460	29.3173	31.5947	26.7919	24.5136
MKRN3	-0.244898	0.244672	0.498887	-0.248559	0.0801962	0.201774	248	203	179	201	12.6667	10.7253	9.01457	10.7114
SYNGAP1	-0.244934	0.00403618	0.0264328	-0.246828	6.10744e-05	0.000563264	1487	1463	1352	1144	75.9493	77.2961	68.0877	60.9643
UBE3B	-0.245039	0.0218834	0.0976057	-0.247513	0.00106206	0.00653236	961	828	790	721	49.0835	43.7465	39.785	38.4224
ABHD11	-0.245047	0.0936742	0.269238	-0.246677	0.0156	0.0582461	440	457	408	351	22.4732	24.1451	20.5472	18.705
SNX10	-0.245154	0.769603	0.893348	-0.24008	0.65668	0.796975	13	14	16	7	0.663981	0.739676	0.805772	0.373033
UBAC1	-0.245216	0.0202248	0.0920526	-0.247412	0.00096342	0.00601583	836	849	732	692	42.6991	44.856	36.864	36.877
PHYHIP	-0.245335	0.454724	0.692634	-0.249433	0.258517	0.441142	94	95	65	94	4.8011	5.01923	3.27345	5.0093
SKAP2	-0.245485	0.347028	0.60164	-0.245885	0.156689	0.310535	150	145	148	102	7.66132	7.66093	7.45339	5.43563
TBC1D5	-0.245624	0.00213734	0.0158374	-0.247999	2.33252e-05	0.000242376	1506	1440	1279	1209	76.9197	76.0809	64.4114	64.4282
MCTS2P	-0.245714	0.0938699	0.2695	-0.247862	0.0156368	0.0583501	425	432	372	352	21.7071	22.8243	18.7342	18.7582
LLPH	-0.245736	0.848366		-0.25196	0.740408	0.851692	10	2	4	6	0.510755	0.105668	0.201443	0.319743
ZNF529-AS1	-0.245737	0.744603	0.879112	-0.250425	0.605513	0.755578	28	9	15	16	1.43011	0.475506	0.755411	0.852648
ZDHHC15	-0.245789	0.481852	0.714339	-0.246934	0.292533	0.480049	74	75	68	58	3.77959	3.96255	3.42453	3.09085
BAZ1A	-0.245809	4.21101e-09	1.19201e-07	-0.248166	3.32262e-09	7.05721e-08	6316	6038	5315	5115	322.593	319.012	267.667	272.581
PPT2	-0.246033	0.119395	0.316383	-0.249053	0.0229442	0.0790107	397	393	315	351	20.277	20.7638	15.8636	18.705
CDC42EP2	-0.246055	0.302918	0.560063	-0.248583	0.122726	0.259619	163	202	142	166	8.3253	10.6725	7.15122	8.84622
ADSL	-0.246095	1.03115e-05	0.000153343	-0.248349	9.42628e-08	1.59206e-06	3494	3561	3115	2846	178.458	188.142	156.874	151.665
WDR91	-0.246165	0.114323	0.307819	-0.247775	0.0220865	0.0766059	391	392	359	303	19.9705	20.7109	18.0795	16.147
RHOT2	-0.246206	0.000477421	0.00443668	-0.248753	2.24328e-06	2.93669e-05	2059	1922	1698	1661	105.164	101.547	85.5125	88.5155
SBK1	-0.246299	0.27494	0.531994	-0.249378	0.100529	0.231705	191	216	154	189	9.75542	11.4121	7.75555	10.0719
UMODL1	-0.246302	0.879306		-0.225468	0.800804	0.894735	3	4	5	1	0.153226	0.211336	0.251804	0.0532905
KCNJ2	-0.2466	0.002521	0.0180083	-0.24863	2.95075e-05	0.000298481	1487	1515	1336	1200	75.9493	80.0435	67.2819	63.9486
NAB2	-0.246978	0.00953748	0.0522316	-0.249229	0.000266198	0.0020162	1125	1222	996	985	57.4599	64.5631	50.1593	52.4911
RWDD1	-0.247275	0.0113133	0.0591579	-0.249557	0.00034325	0.00250072	1140	1010	962	852	58.2261	53.3623	48.447	45.4035
MIOS	-0.247459	0.0103565	0.0554465	-0.250136	0.000298232	0.00221593	1098	995	889	875	56.0809	52.5698	44.7707	46.6292
COQ3	-0.247807	0.215971	0.463389	-0.249601	0.0649795	0.17282	273	227	235	187	13.9436	11.9933	11.8348	9.96532
CCNDBP1	-0.247822	0.0993699	0.27968	-0.25013	0.0167138	0.06155	523	421	430	366	26.7125	22.2431	21.6551	19.5043
NANP	-0.247878	0.0118947	0.0615377	-0.250003	0.000393914	0.00281257	969	976	853	788	49.4922	51.566	42.9577	41.9929
CHST14	-0.247898	0.0101495	0.0547011	-0.250675	0.000274236	0.00206777	1147	1142	930	998	58.5836	60.3364	46.8355	53.1839
TMEM214	-0.248173	0.00229408	0.0167468	-0.250388	2.43103e-05	0.000251505	1632	1774	1456	1417	83.3552	93.7275	73.3252	75.5126
DHPS	-0.248256	0.0131958	0.0665612	-0.25061	0.000463897	0.0032367	957	903	810	758	48.8792	47.7091	40.7922	40.3942
TRPM8	-0.248267	0.00200346	0.0149656	-0.250832	1.95607e-05	0.000207341	1615	1465	1322	1273	82.4869	77.4018	66.5769	67.8388
FTL	-0.248321	0.00931489	0.0514051	-0.250667	1.17214e-07	1.94336e-06	10460	11413	9209	9234	534.25	602.994	463.772	492.084
FBXO41	-0.2484	0.17449	0.40553	-0.251058	0.0441805	0.13041	298	260	240	230	15.2205	13.7368	12.0866	12.2568
ATP2B1	-0.248591	8.87656e-07	1.64861e-05	-0.250999	5.11524e-08	9.05774e-07	5759	5233	4590	4663	294.144	276.48	231.156	248.493
ETV1	-0.248714	9.98814e-06	0.000149048	-0.251144	8.80939e-08	1.49537e-06	3791	3409	3116	2949	193.627	180.111	156.924	157.154
AP5S1	-0.248778	0.127838	0.331086	-0.250416	0.0269921	0.0888225	348	402	330	303	17.7743	21.2393	16.619	16.147
C19orf73	-0.248796	0.733944	0.87427	-0.249995	0.595656	0.747046	12	26	12	20	0.612906	1.37368	0.604329	1.06581
UAP1L1	-0.248872	0.0809966	0.244905	-0.25006	0.0114236	0.0459403	521	590	523	416	26.6103	31.172	26.3387	22.1688
WDR81	-0.248997	0.00788875	0.0452063	-0.250972	0.000191041	0.00152019	1113	1109	995	879	56.847	58.5929	50.1089	46.8423
CELF1	-0.249146	8.29196e-07	1.55571e-05	-0.251517	1.49353e-08	2.88071e-07	4009	3900	3404	3259	204.762	206.053	171.428	173.674
UBAP2L	-0.249272	1.84733e-09	5.54543e-08	-0.25161	2.61903e-09	5.6775e-08	7373	7075	6090	6074	376.58	373.8	306.697	323.686
HARS2	-0.249455	0.0464053	0.167318	-0.250823	0.00378845	0.0187881	784	767	750	560	40.0432	40.5237	37.7705	29.8427
COMMD1	-0.249617	0.205915	0.450883	-0.252379	0.0592305	0.160965	246	227	198	200	12.5646	11.9933	9.97142	10.6581
RNPEP	-0.249652	0.00427606	0.0275701	-0.252334	6.91082e-05	0.000625357	1338	1299	1092	1127	68.339	68.6313	54.9939	60.0584
SNORA41	-0.249654	0.840033		-0.254644	0.730376	0.845529	7	5	3	7	0.357528	0.26417	0.151082	0.373033
SNHG3	-0.249669	0.00561464	0.0346102	-0.25253	0.000104309	0.000895705	1363	1247	1072	1123	69.6159	65.884	53.9867	59.8452
ETS1	-0.249697	0.000226738	0.00234326	-0.252267	7.39285e-07	1.05392e-05	2266	2173	1864	1872	115.737	114.808	93.8724	99.7598
CEBPB-AS1	-0.249777	0.437892	0.681193	-0.254529	0.237875	0.416197	111	92	69	101	5.66938	4.86073	3.47489	5.38234
LRRTM2	-0.249779	0.028744	0.119802	-0.25286	0.00159546	0.00921033	849	757	652	698	43.3631	39.9953	32.8352	37.1968
SRSF9	-0.25006	6.33863e-07	1.21936e-05	-0.252375	1.71066e-08	3.25997e-07	4330	4343	3814	3493	221.157	229.458	192.076	186.144
UQCRHL	-0.250138	0.391352	0.64204	-0.253394	0.195191	0.361922	113	106	86	98	5.77153	5.6004	4.33102	5.22247
MTFR1L	-0.250266	0.0274732	0.115829	-0.253026	0.00154379	0.00894889	804	712	642	633	41.0647	37.6178	32.3316	33.7329
C1D	-0.250557	0.173452	0.403844	-0.252361	0.043997	0.129936	286	266	251	214	14.6076	14.0538	12.6405	11.4042
CXXC5	-0.250642	0.0558561	0.191143	-0.253011	0.0059616	0.0274006	540	552	462	457	27.5808	29.1644	23.2667	24.3537
NCBP1	-0.250718	3.39504e-05	0.000448089	-0.252977	8.83909e-08	1.4989e-06	2735	2706	2380	2201	139.691	142.969	119.859	117.292
R3HDM4	-0.250815	0.0333628	0.133451	-0.253146	0.00228625	0.0124507	671	686	577	565	34.2717	36.2441	29.0581	30.1091
KCNRG	-0.250823	0.572389	0.779202	-0.253193	0.406946	0.59631	44	50	36	43	2.24732	2.6417	1.81299	2.29149
FASTKD2	-0.250924	0.00250311	0.0179401	-0.253207	2.52855e-05	0.000260792	1896	1634	1592	1379	96.8391	86.3307	80.1743	73.4876
NCSTN	-0.250932	0.000235316	0.00241643	-0.253401	7.71466e-07	1.09331e-05	2146	2029	1788	1724	109.608	107.2	90.045	91.8728
AIFM1	-0.251081	0.000432686	0.00409766	-0.253112	1.93604e-06	2.55837e-05	2312	2495	2133	1917	118.087	131.821	107.419	102.158
ZNF780B	-0.251289	0.150446	0.368394	-0.253595	0.0347111	0.10819	365	296	299	257	18.6426	15.6389	15.0579	13.6957
G6PC3	-0.251508	9.6178e-05	0.00110845	-0.253871	2.41621e-07	3.80932e-06	2478	2527	2129	2081	126.565	133.511	107.218	110.897
SPAST	-0.251555	0.01875	0.0872477	-0.253327	0.000784064	0.00506121	920	887	832	690	46.9895	46.8637	41.9001	36.7704
MLLT11	-0.251622	8.38544e-09	2.25969e-07	-0.253985	2.43191e-09	5.29917e-08	5682	5606	4916	4581	290.211	296.187	247.573	244.124
RFXANK	-0.252023	0.0399058	0.151412	-0.253822	0.00314919	0.0161807	632	645	573	502	32.2797	34.0779	28.8567	26.7518
SCART1	-0.252411	0.402083	0.652109	-0.25666	0.202356	0.369441	117	104	79	106	5.97583	5.49473	3.9785	5.64879
ZNF106	-0.252452	3.29029e-06	5.459e-05	-0.254814	1.96324e-08	3.67769e-07	3418	3326	2907	2762	174.576	175.726	146.399	147.188
SEMA4D	-0.252582	0.231843	0.483019	-0.255256	0.0743758	0.191512	216	196	174	172	11.0323	10.3555	8.76277	9.16596
PRICKLE2-AS3	-0.252588	0.882721		-0.252044	0.788971	0.886223	4	2	2	3	0.204302	0.105668	0.100721	0.159871
TMEM117	-0.252749	0.740123	0.877416	-0.257676	0.598842	0.749812	27	9	14	16	1.37904	0.475506	0.70505	0.852648
MIR600HG	-0.252785	0.556506	0.767045	-0.250812	0.385175	0.573095	53	65	67	33	2.707	3.43421	3.37417	1.75859
DHCR7	-0.252906	3.52914e-05	0.000463891	-0.255201	8.40782e-08	1.43736e-06	2798	2639	2392	2178	142.909	139.429	120.463	116.067
KCNN1	-0.252924	0.775628	0.897434	-0.246386	0.672883	0.807098	6	21	15	8	0.306453	1.10951	0.755411	0.426324
CAMK2N2	-0.252998	0.30056	0.558424	-0.255058	0.119951	0.25584	161	146	136	122	8.22315	7.71376	6.84906	6.50144
CCNT2	-0.253327	0.00705079	0.0413877	-0.25525	0.000153325	0.0012563	1121	1124	1007	881	57.2556	59.3854	50.7132	46.9489
PPP2R1B	-0.253432	0.0130939	0.0662228	-0.255905	0.000437357	0.0030822	971	876	801	750	49.5943	46.2826	40.3389	39.9679
TPI1P2	-0.253501	0.468689	0.704526	-0.256141	0.275687	0.461362	77	72	61	64	3.93281	3.80405	3.072	3.41059
FECH	-0.25351	0.0478197	0.171128	-0.256717	0.00398875	0.0196368	676	634	514	584	34.527	33.4967	25.8854	31.1216
LOC101927843	-0.253689	0.748905	0.8814	-0.258647	0.611449	0.760727	17	13	9	16	0.868283	0.686842	0.453247	0.852648
TROVE2	-0.253934	0.00938756	0.0516523	-0.257009	0.000220334	0.00171595	1416	1294	1060	1210	72.3229	68.3672	53.3824	64.4815
PNMAL2	-0.254181	0.317529	0.572402	-0.256255	0.132397	0.274014	137	150	120	121	6.99734	7.9251	6.04329	6.44815
PRPF31	-0.254212	0.00115358	0.00949037	-0.256794	7.31551e-06	8.56378e-05	1698	1694	1405	1441	86.7262	89.5008	70.7568	76.7916
PRPF40B	-0.254218	0.207062	0.452625	-0.256008	0.0607444	0.163809	221	236	199	185	11.2877	12.4688	10.0218	9.85874
RBPMS	-0.25424	0.0149228	0.0729911	-0.256327	0.000539872	0.00368427	912	857	790	696	46.5808	45.2787	39.785	37.0902
TFAP2A	-0.254313	0.102973	0.286276	-0.256874	0.0180731	0.065718	387	371	319	317	19.7662	19.6014	16.0651	16.8931
ZBTB14	-0.254363	0.0984857	0.278113	-0.256386	0.0168679	0.0619815	386	395	340	316	19.7151	20.8694	17.1226	16.8398
DOCK4	-0.254494	0.0005265	0.00484741	-0.257251	2.12674e-06	2.79938e-05	2251	2131	1779	1894	114.971	112.589	89.5917	100.932
NFATC4	-0.254662	0.00378584	0.0250474	-0.256617	5.70037e-05	0.000529203	1293	1342	1170	1044	66.0406	70.9032	58.922	55.6353
CTBP1-AS	-0.254817	0.543394	0.758367	-0.253384	0.370141	0.557282	50	66	61	37	2.55377	3.48704	3.072	1.97175
FAM98C	-0.254823	0.452876	0.691337	-0.257273	0.259832	0.442756	77	84	64	71	3.93281	4.43805	3.22309	3.78362
GNPAT	-0.254994	0.00291439	0.0202035	-0.257153	3.65019e-05	0.000358665	1371	1296	1184	1055	70.0245	68.4728	59.6271	56.2215
ZFP36	-0.255165	0.599819	0.795603	-0.257725	0.429326	0.61655	36	44	29	38	1.83872	2.32469	1.46046	2.02504
UHRF1	-0.255357	2.19865e-05	0.000305492	-0.257768	7.81699e-08	1.34731e-06	3011	3059	2549	2542	153.788	161.619	128.369	135.464
ABLIM2	-0.255511	0.528743	0.746964	-0.257883	0.348065	0.535059	60	51	47	46	3.06453	2.69453	2.36695	2.45136
ZNF195	-0.255549	0.0565759	0.192788	-0.257235	0.00602232	0.0276319	536	602	503	453	27.3765	31.8061	25.3314	24.1406
KIAA0922	-0.255629	0.0111681	0.0586354	-0.258393	0.000321819	0.002363	994	943	799	824	50.769	49.8224	40.2382	43.9114
LINC00649	-0.255662	0.420607	0.667305	-0.255731	0.229626	0.405838	99	97	99	66	5.05647	5.1249	4.98571	3.51717
GDF9	-0.255683	0.606171	0.799912	-0.25629	0.437174	0.623671	33	42	32	31	1.68549	2.21903	1.61154	1.652
RMI2	-0.25576	0.049113	0.174306	-0.257647	0.00465542	0.0224137	568	553	503	438	29.0109	29.2172	25.3314	23.3412
CREBZF	-0.255853	0.0026317	0.0186045	-0.258413	2.7763e-05	0.000282705	1686	1438	1354	1264	86.1133	75.9753	68.1884	67.3592
SRM	-0.256035	0.000154008	0.00167194	-0.258173	3.98234e-07	5.976e-06	2249	2308	1997	1827	114.869	121.941	100.57	97.3617
HN1	-0.256078	1.09595e-07	2.44327e-06	-0.258433	3.62687e-09	7.64552e-08	4448	4336	3792	3574	227.184	229.088	190.968	190.46
ATAD3B	-0.256089	0.030677	0.125668	-0.257848	0.00190443	0.0107002	701	695	633	539	35.8039	36.7196	31.8783	28.7236
MEPCE	-0.256255	6.72356e-06	0.000105098	-0.258509	2.75168e-08	5.02592e-07	3298	3200	2872	2579	168.447	169.069	144.636	137.436
DPP3	-0.256352	0.0358919	0.140127	-0.2596	0.00227994	0.0124241	781	716	585	667	39.89	37.8291	29.461	35.5447
FAM171A1	-0.256497	0.000331704	0.00325106	-0.258749	1.14957e-06	1.5903e-05	1981	2051	1729	1652	101.181	108.362	87.0737	88.0359
PHTF2	-0.256521	0.00610237	0.0369463	-0.258583	0.000119218	0.0010088	1110	1086	973	869	56.6938	57.3777	49.001	46.3094
EIF5	-0.256534	1.06379e-13	4.99322e-12	-0.258916	6.22746e-11	1.63941e-09	9942	9682	8496	7956	507.793	511.539	427.865	423.979
WBSCR16	-0.256722	0.0138536	0.0691034	-0.259437	0.000463369	0.00323436	929	848	746	742	47.4491	44.8032	37.5691	39.5415
PIGQ	-0.256795	0.028802	0.119928	-0.259296	0.00171897	0.00980553	711	651	585	556	36.3147	34.3949	29.461	29.6295
ARHGEF26	-0.256863	0.294407	0.552919	-0.260023	0.113643	0.247218	161	151	124	137	8.22315	7.97793	6.24473	7.3008
FIGNL1	-0.25702	0.012209	0.0626864	-0.259574	0.000380793	0.00272931	925	866	760	740	47.2448	45.7542	38.2741	39.435
LRRC14	-0.257408	0.0782546	0.239476	-0.259292	0.0111516	0.0450186	431	448	386	351	22.0135	23.6696	19.4392	18.705
NEXN	-0.257741	0.882476		-0.229739	0.800677	0.894694	3	4	6	0	0.153226	0.211336	0.302164	0
KCNQ4	-0.257799	0.859899		-0.270501	0.738407	0.850784	6	5	0	9	0.306453	0.26417	0	0.479614
KCNK7	-0.25791	0.883298		-0.2533	0.789698	0.886803	5	1	3	2	0.255377	0.052834	0.151082	0.106581
DYNC2H1	-0.257944	0.000863162	0.00744268	-0.260247	4.83548e-06	5.88586e-05	1600	1582	1369	1296	81.7208	83.5834	68.9438	69.0645
CBLB	-0.258133	0.0852998	0.253052	-0.26123	0.0123721	0.048627	520	417	389	394	26.5593	22.0318	19.5903	20.9964
SUZ12P1	-0.258161	0.381522	0.633839	-0.258996	0.190304	0.357847	98	126	99	89	5.0054	6.65708	4.98571	4.74285
TSPAN11	-0.258183	0.191162	0.42977	-0.26075	0.0514145	0.143981	236	248	197	208	12.0538	13.1028	9.92106	11.0844
LOC100507291	-0.258253	0.677543	0.841126	-0.257306	0.519027	0.696727	18	32	21	21	0.919359	1.69069	1.05758	1.1191
NDUFA6-AS1	-0.258584	0.697564	0.852183	-0.26229	0.535037	0.708358	21	21	14	21	1.07259	1.10951	0.70505	1.1191
ARHGDIG	-0.258681	0.831845		-0.258755	0.723311	0.841741	6	6	4	6	0.306453	0.317004	0.201443	0.319743
CDIP1	-0.258889	0.00305134	0.0210233	-0.261073	3.78142e-05	0.000368759	1353	1462	1199	1158	69.1051	77.2433	60.3825	61.7104
ARIH2OS	-0.258925	0.67117	0.836474	-0.265896	0.500909	0.681409	33	25	14	34	1.68549	1.32085	0.70505	1.81188
SPRYD4	-0.258976	0.0894868	0.261452	-0.260677	0.0140698	0.0536328	401	413	364	318	20.4813	21.8204	18.3313	16.9464
TTPA	-0.259109	0.73459	0.874408	-0.257575	0.597162	0.748265	16	15	15	11	0.817208	0.79251	0.755411	0.586195
MRPL37	-0.259224	0.00072667	0.0064046	-0.261641	3.40458e-06	4.26447e-05	1838	1654	1519	1402	93.8768	87.3874	76.4979	74.7132
CLSTN3	-0.259229	0.740527	0.877567	-0.254586	0.613527	0.762185	10	22	16	11	0.510755	1.16235	0.805772	0.586195
CHD4	-0.259236	1.0066e-15	5.69877e-14	-0.261586	2.87662e-11	7.88118e-10	13565	13511	11506	11146	692.839	713.84	579.45	593.976
CCDC40	-0.259297	0.300594	0.558424	-0.259748	0.121727	0.25826	144	180	151	121	7.35487	9.51012	7.60447	6.44815
TUBGCP5	-0.259307	0.010736	0.0568884	-0.262248	0.000284021	0.00213104	1056	960	820	864	53.9357	50.7206	41.2958	46.043
SRSF6	-0.259617	1.48624e-11	5.67584e-10	-0.261971	1.4016e-10	3.55087e-09	7609	7341	6389	6114	388.633	387.854	321.755	325.818
CARD9	-0.259647	0.721523	0.865639	-0.255959	0.579814	0.733254	22	16	23	9	1.12366	0.845344	1.1583	0.479614
TRIM7	-0.25994	0.555099	0.766087	-0.263381	0.380499	0.568156	47	55	34	51	2.40055	2.90587	1.71226	2.71781
PLXNB2	-0.260006	7.17158e-11	2.52926e-09	-0.262374	2.03311e-10	5.05185e-09	6910	6724	5873	5529	352.932	355.256	295.769	294.643
ZHX2	-0.260016	0.314413	0.569465	-0.2625	0.128947	0.268692	135	145	113	121	6.89519	7.66093	5.69076	6.44815
TTC13	-0.260485	0.00646526	0.0387796	-0.262744	0.000130679	0.00109586	1031	1019	883	831	52.6588	53.8378	44.4685	44.2844
LINC01268	-0.260567	0.211321	0.457903	-0.262633	0.0629351	0.168311	210	211	181	171	10.7259	11.148	9.11529	9.11267
TMEM101	-0.260661	0.136322	0.345572	-0.263267	0.0283066	0.0923176	320	287	258	249	16.3442	15.1634	12.9931	13.2693
HELZ	-0.260733	0.00195374	0.0147133	-0.26341	1.71169e-05	0.000184577	1512	1361	1207	1192	77.2261	71.907	60.7854	63.5222
FKBP1A	-0.260914	3.17681e-10	1.02773e-08	-0.263268	3.28834e-10	7.97067e-09	6619	6268	5487	5279	338.069	331.163	276.329	281.32
LIN7B	-0.260987	0.692484	0.84909	-0.263521	0.529323	0.703616	24	18	17	18	1.22581	0.951012	0.856132	0.959229
CTTN	-0.26108	9.91547e-05	0.00113566	-0.263255	1.89107e-07	3.04126e-06	2243	2204	1952	1766	114.562	116.446	98.3041	94.111
HIST2H2BE	-0.261122	0.25874	0.513208	-0.262579	0.092886	0.225218	167	182	154	138	8.52961	9.61578	7.75555	7.35409
GBAS	-0.261386	0.000381711	0.00367696	-0.26387	1.27683e-06	1.74521e-05	1822	1744	1509	1469	93.0595	92.1425	75.9943	78.2837
LGALS8	-0.261408	0.857925		-0.272315	0.736875	0.849545	5	6	0	9	0.255377	0.317004	0	0.479614
KANSL1L	-0.261539	0.26031	0.515191	-0.264052	0.0923473	0.22436	174	165	142	141	8.88714	8.71761	7.15122	7.51396
MTG1	-0.261779	0.0577832	0.195639	-0.263079	0.00602836	0.0276319	557	649	553	457	28.449	34.2893	27.8495	24.3537
RUSC1	-0.261982	0.01808	0.0847408	-0.264071	0.000731427	0.00476348	791	753	682	608	40.4007	39.784	34.346	32.4006
CCDC163P	-0.262007	0.781861		-0.266731	0.670076	0.806699	10	13	4	15	0.510755	0.686842	0.201443	0.799357
ATPAF2	-0.26228	0.176434	0.408525	-0.264849	0.044201	0.130447	270	231	216	202	13.7904	12.2046	10.8779	10.7647
JMY	-0.262485	0.0207093	0.0935979	-0.265239	0.000877133	0.00555749	783	789	635	676	39.9921	41.686	31.9791	36.0244
HELB	-0.262509	0.548499	0.76168	-0.262884	0.378913	0.566585	52	46	48	34	2.65593	2.43036	2.41731	1.81188
HARBI1	-0.262586	0.547254	0.760792	-0.265078	0.375757	0.563268	51	45	39	41	2.60485	2.37753	1.96407	2.18491
CAMK1D	-0.262801	0.194623	0.43426	-0.265571	0.0528462	0.147158	252	211	197	189	12.871	11.148	9.92106	10.0719
MEF2A	-0.262916	0.009857	0.0535948	-0.264662	0.000254597	0.00193793	1024	1134	960	844	52.3013	59.9137	48.3463	44.9772
LOC440028	-0.263046	0.759011	0.888091	-0.266893	0.632909	0.778227	23	6	12	12	1.17474	0.317004	0.604329	0.639486
SMIM10L2B	-0.263252	0.804998		-0.269556	0.688178	0.815479	11	6	4	10	0.56183	0.317004	0.201443	0.532905
LOC100507250	-0.263269	0.82784		-0.250183	0.731632	0.845953	4	9	8	3	0.204302	0.475506	0.402886	0.159871
FLJ37453	-0.263324	0.250087	0.505262	-0.26463	0.0876677	0.215606	171	188	160	140	8.73391	9.93279	8.05772	7.46067
TYMS	-0.263387	1.20959e-08	3.21263e-07	-0.265754	1.77809e-09	3.93566e-08	6289	5955	5064	5141	321.214	314.626	255.027	273.966
CRMP1	-0.263394	6.48664e-08	1.50864e-06	-0.26573	1.8072e-09	3.99483e-08	4501	4494	3888	3619	229.891	237.436	195.802	192.858
HDAC11-AS1	-0.263499	0.881105		-0.232276	0.800001	0.894372	2	5	6	0	0.102151	0.26417	0.302164	0
ERVK13-1	-0.263593	0.0962322	0.273846	-0.266734	0.0152073	0.0570259	441	365	330	341	22.5243	19.2844	16.619	18.1721
PPP1R3F	-0.264075	0.264091	0.519204	-0.265887	0.094874	0.228788	174	158	149	128	8.88714	8.34777	7.50375	6.82118
SNORD1C	-0.264147	0.830446		-0.260859	0.723175	0.841652	8	4	6	4	0.408604	0.211336	0.302164	0.213162
PSMB10	-0.264179	0.174787	0.406074	-0.265618	0.0439739	0.129914	249	248	226	189	12.7178	13.1028	11.3815	10.0719
CACTIN-AS1	-0.264477	0.50925	0.733229	-0.267261	0.322982	0.514946	70	49	51	48	3.57528	2.58886	2.5684	2.55794
SAMD9L	-0.26461	0.633598	0.815077	-0.263845	0.462755	0.644623	33	28	31	20	1.68549	1.47935	1.56118	1.06581
ABHD4	-0.26472	0.00646321	0.0387796	-0.267143	0.000125879	0.00106142	1010	1012	849	836	51.5862	53.468	42.7563	44.5508
FLJ37035	-0.264827	0.555613	0.766305	-0.266437	0.384465	0.572647	47	43	39	36	2.40055	2.27186	1.96407	1.91846
BRMS1L	-0.265286	0.0285328	0.119125	-0.267367	0.00161574	0.00931778	724	646	615	527	36.9787	34.1307	30.9718	28.0841
UST	-0.265306	0.00728525	0.0424935	-0.267841	0.000148806	0.00122586	1016	1041	846	867	51.8927	55.0002	42.6052	46.2028
PEX3	-0.265398	0.0672729	0.216117	-0.268351	0.00812	0.0348488	489	433	378	389	24.9759	22.8771	19.0364	20.73
HNRNPD	-0.265416	2.0521e-14	1.03876e-12	-0.267748	2.24521e-11	6.21199e-10	11179	11031	9342	9156	570.973	582.812	470.47	487.928
DCUN1D3	-0.265427	0.183794	0.418932	-0.26681	0.0479283	0.13764	249	234	224	179	12.7178	12.3632	11.2808	9.539
CHST7	-0.26543	0.144431	0.359086	-0.26843	0.0305287	0.098025	299	272	232	243	15.2716	14.3708	11.6837	12.9496
NMNAT2	-0.265475	0.75178	0.883385	-0.257258	0.6361	0.780886	11	22	23	5	0.56183	1.16235	1.1583	0.266452
DIMT1	-0.265575	0.00153415	0.0121118	-0.268345	1.04293e-05	0.000118143	1539	1455	1219	1272	78.6052	76.8734	61.3897	67.7855
FAM210B	-0.265581	2.28676e-05	0.000316033	-0.268085	4.30209e-08	7.68257e-07	3010	2689	2423	2321	153.737	142.071	122.024	123.687
CEP170	-0.265638	9.09658e-06	0.000137493	-0.268	1.16122e-08	2.27934e-07	2807	2682	2356	2216	143.369	141.701	118.65	118.092
LOC728554	-0.265675	0.216285	0.463833	-0.266407	0.0660645	0.174902	202	248	207	169	10.3172	13.1028	10.4247	9.00609
CYBA	-0.266025	0.218538	0.466303	-0.267851	0.0673178	0.177217	191	211	171	164	9.75542	11.148	8.61168	8.73964
EPN2	-0.266249	3.22663e-07	6.68529e-06	-0.268632	3.50727e-09	7.43065e-08	4100	4117	3440	3400	209.41	217.517	173.241	181.188
CHRAC1	-0.266485	0.00251445	0.0179815	-0.269136	2.54669e-05	0.000262181	1293	1228	1044	1053	66.0406	64.8801	52.5766	56.1149
MLLT6	-0.2665	0.000242207	0.00248325	-0.268473	5.64188e-07	8.25284e-06	2139	2132	1918	1642	109.25	112.642	96.5919	87.503
GNL3L	-0.26658	2.84516e-06	4.78195e-05	-0.268995	2.1762e-08	4.03172e-07	4010	4114	3333	3426	204.813	217.359	167.852	182.573
YLPM1	-0.266616	9.99573e-07	1.83014e-05	-0.269039	7.41293e-09	1.4988e-07	3950	3940	3260	3304	201.748	208.166	164.176	176.072
FASTKD3	-0.266635	0.075356	0.234159	-0.269546	0.00976822	0.040344	442	447	351	388	22.5754	23.6168	17.6766	20.6767
RBMS2	-0.266825	0.0652923	0.212397	-0.268638	0.00772786	0.0334529	525	464	456	368	26.8146	24.515	22.9645	19.6109
CHML	-0.266897	4.03862e-05	0.000518196	-0.269233	4.97962e-08	8.82689e-07	2339	2252	1972	1849	119.466	118.982	99.3113	98.5341
COL4A2	-0.266919	3.59282e-11	1.31377e-09	-0.269285	8.36406e-11	2.16796e-09	6847	6756	5814	5508	349.714	356.946	292.797	293.524
S100A4	-0.266942	3.89143e-07	7.88549e-06	-0.269255	3.56608e-09	7.53625e-08	3979	4073	3457	3247	203.229	215.193	174.097	173.034
B3GNTL1	-0.266988	0.560886	0.770122	-0.265492	0.391556	0.579769	56	49	61	27	2.86023	2.58886	3.072	1.43884
RING1	-0.267047	0.0284155	0.118778	-0.268475	0.00157803	0.00912272	728	822	706	587	37.183	43.4295	35.5547	31.2815
CBX4	-0.267115	0.00501578	0.031429	-0.26964	8.02017e-05	0.000714594	1066	1026	877	863	54.4465	54.2077	44.1664	45.9897
FAM86B3P	-0.267226	0.343769	0.598259	-0.267258	0.152669	0.304471	165	140	164	91	8.42746	7.39676	8.25916	4.84943
TTC31	-0.267257	0.0609674	0.203403	-0.269412	0.00699805	0.0309761	475	443	402	362	24.2609	23.4055	20.245	19.2912
TCAF1	-0.267287	0.00197021	0.0147944	-0.269345	1.79778e-05	0.000192503	1308	1327	1151	1043	66.8067	70.1107	57.9652	55.582
PPP3CC	-0.267343	0.140521	0.352135	-0.271257	0.0289851	0.0940743	398	336	265	343	20.328	17.7522	13.3456	18.2786
NLRP1	-0.267392	0.217951	0.465831	-0.268929	0.0670029	0.176665	200	195	178	151	10.2151	10.3026	8.96421	8.04686
ARL4A	-0.267508	0.00269593	0.0189434	-0.270172	2.76787e-05	0.000282017	1334	1343	1084	1141	68.1347	70.956	54.591	60.8044
LOC101927248	-0.267606	0.420478	0.667273	-0.267938	0.229715	0.405952	90	85	86	60	4.59679	4.49089	4.33102	3.19743
GPR135	-0.267853	0.465277	0.701038	-0.268722	0.275618	0.461337	61	83	61	59	3.1156	4.38522	3.072	3.14414
ANKRD17	-0.267871	5.7292e-09	1.59038e-07	-0.270243	5.57006e-10	1.31232e-08	5581	5161	4565	4365	285.052	272.676	229.897	232.613
ACAD8	-0.26797	0.12318	0.322641	-0.270798	0.0233011	0.0800432	316	316	253	272	16.1399	16.6955	12.7413	14.495
PRKAB2	-0.268102	0.0246164	0.106717	-0.270334	0.00127737	0.0076305	668	639	565	522	34.1184	33.7609	28.4538	27.8176
ZC3HAV1	-0.268237	0.000128502	0.00143059	-0.270802	2.2795e-07	3.60731e-06	2100	1981	1704	1687	107.259	104.664	85.8147	89.901
ASNSD1	-0.268423	0.000191884	0.0020211	-0.270846	4.11311e-07	6.16674e-06	1952	1821	1613	1523	99.6994	96.2107	81.2318	81.1614
PUS7L	-0.268671	0.0648336	0.211942	-0.270554	0.00763616	0.033184	504	448	434	358	25.742	23.6696	21.8566	19.078
AGL	-0.268696	0.0456888	0.165894	-0.270593	0.00411023	0.0201581	531	516	465	406	27.1211	27.2623	23.4177	21.6359
SCRN2	-0.268779	0.250769	0.50569	-0.271543	0.0852445	0.211035	173	204	143	170	8.83606	10.7781	7.20158	9.05938
CNOT10	-0.268807	0.00753365	0.0435987	-0.271624	0.000151306	0.00124152	1093	955	850	850	55.8255	50.4564	42.8066	45.2969
DUSP18	-0.268842	0.292955	0.550993	-0.269348	0.115528	0.249572	137	176	143	118	6.99734	9.29878	7.20158	6.28828
ZNRF2P1	-0.268844	0.0911106	0.264223	-0.271415	0.0142995	0.0542992	379	353	307	301	19.3576	18.6504	15.4607	16.0404
FH	-0.26895	1.8957e-05	0.000266846	-0.271135	1.88751e-08	3.5636e-07	2594	2583	2256	2049	132.49	136.47	113.614	109.192
HSPBP1	-0.268967	0.0169699	0.0806509	-0.271145	0.000649865	0.00431584	745	725	636	586	38.0512	38.3046	32.0294	31.2282
DNAI1	-0.26903	0.734732	0.874497	-0.267053	0.599459	0.750417	18	12	16	9	0.919359	0.634008	0.805772	0.479614
WDR45	-0.269106	0.0419789	0.156971	-0.271377	0.0032623	0.0166702	594	691	523	545	30.3388	36.5083	26.3387	29.0433
FBXO22	-0.269347	0.00712885	0.0418079	-0.271901	0.000137651	0.00114123	1024	1069	851	887	52.3013	56.4795	42.857	47.2687
C3orf58	-0.269486	0.0136042	0.0682574	-0.271901	0.000411457	0.00291801	990	833	801	713	50.5647	44.0107	40.3389	37.9961
AMOTL1	-0.269598	6.32725e-05	0.00077341	-0.271757	8.55297e-08	1.46069e-06	2226	2235	1940	1768	113.694	118.084	97.6998	94.2176
WAC-AS1	-0.269664	0.0578856	0.195906	-0.27145	0.00645966	0.0290792	464	510	423	387	23.699	26.9453	21.3026	20.6234
AHSA2	-0.269727	0.0552709	0.189744	-0.272414	0.00575332	0.0266178	541	458	425	404	27.6318	24.198	21.4033	21.5294
FER	-0.269897	0.0308441	0.126152	-0.272354	0.0019253	0.0107958	604	586	500	488	30.8496	30.9607	25.1804	26.0058
C1orf61	-0.270005	0.425623	0.670812	-0.272072	0.232533	0.409556	83	76	68	64	4.23927	4.01538	3.42453	3.41059
CLCC1	-0.270107	0.0193946	0.0892178	-0.272613	0.000779557	0.00503792	743	787	623	647	37.9491	41.5803	31.3747	34.4789
KIAA1324L	-0.270115	0.0288285	0.12	-0.271728	0.00162937	0.00938672	669	662	607	500	34.1695	34.9761	30.569	26.6452
SMYD2	-0.27012	0.00613121	0.0371035	-0.272649	0.00011205	0.000954385	1002	945	819	797	51.1776	49.9281	41.2454	42.4725
TBL1X	-0.270323	0.000261614	0.00265063	-0.272411	6.37565e-07	9.24579e-06	1887	1970	1672	1533	96.3795	104.083	84.2031	81.6943
RAB39B	-0.270454	0.207746	0.453507	-0.273789	0.05841	0.159173	216	221	164	198	11.0323	11.6763	8.25916	10.5515
UNC5CL	-0.270645	0.825573		-0.264009	0.719965	0.83931	4	8	5	5	0.204302	0.422672	0.251804	0.266452
MDP1	-0.270693	0.553484	0.765472	-0.27258	0.379975	0.567819	42	46	35	38	2.14517	2.43036	1.76263	2.02504
NOL9	-0.270709	0.0111747	0.0586354	-0.272658	0.000275807	0.00207683	1155	1004	996	798	58.9922	53.0453	50.1593	42.5258
SMOC1	-0.271006	1.57844e-11	6.01019e-10	-0.27336	6.02919e-11	1.59108e-09	7687	7719	6475	6309	392.617	407.825	326.086	336.21
E4F1	-0.271063	0.00907032	0.0503136	-0.273335	0.00021184	0.00165902	945	860	788	710	48.2663	45.4372	39.6842	37.8362
RFTN2	-0.271133	0.250316	0.505408	-0.273929	0.0848401	0.210313	175	158	137	139	8.93821	8.34777	6.89942	7.40738
TM2D1	-0.271236	0.231731	0.483019	-0.274538	0.0736188	0.190174	200	172	148	160	10.2151	9.08744	7.45339	8.52648
ADCK1	-0.271368	0.163077	0.387876	-0.274819	0.037816	0.115815	334	245	235	244	17.0592	12.9443	11.8348	13.0029
RMND5B	-0.2714	0.0592363	0.199484	-0.273858	0.00653941	0.0293584	454	472	380	388	23.1883	24.9376	19.1371	20.6767
POLA2	-0.271882	0.0225817	0.0996968	-0.274771	0.00100632	0.00624661	808	676	618	611	41.269	35.7158	31.1229	32.5605
PLS3	-0.272004	0.0868039	0.255697	-0.27472	0.0128501	0.049934	406	352	319	309	20.7366	18.5976	16.0651	16.4668
AP4M1	-0.272237	0.126985	0.329802	-0.273979	0.0246359	0.0824563	299	289	262	226	15.2716	15.269	13.1945	12.0436
WIZ	-0.272267	0.000109525	0.00123904	-0.274601	1.69392e-07	2.73204e-06	2071	1933	1728	1592	105.777	102.128	87.0233	84.8384
PRMT7	-0.272418	0.00659091	0.0393503	-0.274304	0.000123587	0.00104327	983	987	873	762	50.2072	52.1471	43.9649	40.6073
CARD8	-0.272496	0.00422188	0.0273163	-0.275286	5.55759e-05	0.000517662	1246	1085	967	963	63.6401	57.3249	48.6988	51.3187
ST3GAL3	-0.272679	0.30922	0.56511	-0.275181	0.124591	0.262148	144	118	113	104	7.35487	6.23441	5.69076	5.54221
ARF3	-0.27271	5.56332e-09	1.54766e-07	-0.275056	3.57769e-10	8.62234e-09	5164	5222	4463	4150	263.754	275.899	224.76	221.155
TIPIN	-0.272714	0.0198877	0.0908709	-0.275088	0.000860259	0.0054588	691	664	575	548	35.2932	35.0818	28.9574	29.2032
WDR61	-0.272823	0.00364629	0.024261	-0.27544	4.32695e-05	0.000415456	1192	1224	976	1025	60.882	64.6688	49.1521	54.6227
NXPE3	-0.273036	0.000336452	0.00329009	-0.275358	8.45299e-07	1.19092e-05	1927	1734	1597	1437	98.4225	91.6141	80.4261	76.5784
ARFGAP2	-0.273264	0.00986714	0.0536274	-0.275062	0.000239315	0.0018407	897	893	801	684	45.8147	47.1807	40.3389	36.4507
LRRN1	-0.273309	0.00225329	0.0165071	-0.275752	2.05189e-05	0.000216678	1206	1200	1004	989	61.597	63.4008	50.5622	52.7043
GS1-124K5.11	-0.273577	0.117073	0.312383	-0.275745	0.0215174	0.0750968	301	329	261	261	15.3737	17.3824	13.1441	13.9088
WASF1	-0.273586	0.00101967	0.00859133	-0.275746	5.32523e-06	6.39865e-05	1534	1663	1353	1297	78.3498	87.8629	68.1381	69.1177
PRKX	-0.273759	0.00322847	0.021991	-0.275737	3.491e-05	0.00034423	1275	1188	1107	935	65.1213	62.7668	55.7493	49.8266
MIPEPP3	-0.273953	0.518903	0.740601	-0.276441	0.339554	0.526061	49	55	39	47	2.5027	2.90587	1.96407	2.50465
ALG9	-0.273966	0.0375443	0.144706	-0.276348	0.00278089	0.0145883	542	563	457	458	27.6829	29.7455	23.0149	24.407
URAHP	-0.273971	0.763702		-0.270228	0.654012	0.794968	6	18	10	10	0.306453	0.951012	0.503607	0.532905
TDRD7	-0.274045	0.340722	0.595027	-0.276126	0.152626	0.304455	111	110	93	90	5.66938	5.81174	4.68355	4.79614
LOC100507547	-0.274123	0.554971	0.765992	-0.27588	0.38042	0.56814	50	37	39	33	2.55377	1.95486	1.96407	1.75859
ZNF799	-0.274263	0.518524	0.740469	-0.272951	0.342348	0.529172	46	68	57	38	2.34947	3.59271	2.87056	2.02504
POLR2A	-0.274329	2.7282e-08	6.95961e-07	-0.276699	8.84354e-10	2.03789e-08	5033	5109	4203	4192	257.063	269.929	211.666	223.394
STX3	-0.274352	0.256248	0.510575	-0.277312	0.0876338	0.215554	161	168	127	145	8.22315	8.87611	6.39581	7.72712
GLUD1P3	-0.27445	0.525048	0.744843	-0.274888	0.349225	0.536255	41	71	46	47	2.0941	3.75121	2.31659	2.50465
PSMD3	-0.274507	3.38063e-07	6.9486e-06	-0.276793	4.22483e-09	8.78492e-08	4587	4849	4095	3725	234.283	256.192	206.227	198.507
TRIP10	-0.274536	0.0060306	0.0366148	-0.277122	0.000103955	0.000893122	980	972	801	814	50.054	51.3546	40.3389	43.3784
WDR31	-0.275024	0.441531	0.684051	-0.275408	0.251806	0.433693	64	95	69	63	3.26883	5.01923	3.47489	3.3573
FAM57A	-0.275165	0.050817	0.178149	-0.277166	0.00474268	0.0227168	518	623	473	472	26.4571	32.9156	23.8206	25.1531
FAM212B	-0.27526	0.000404815	0.0038592	-0.277674	1.17988e-06	1.6229e-05	1625	1629	1358	1334	82.9977	86.0665	68.3899	71.0895
IBA57	-0.275275	0.118782	0.315287	-0.278136	0.0214082	0.0748086	310	295	244	256	15.8334	15.586	12.288	13.6424
IQCA1	-0.275299	0.685408	0.84509	-0.274219	0.524547	0.700042	24	17	21	13	1.22581	0.898178	1.05758	0.692776
VWA5B1	-0.275493	0.491297	0.721075	-0.274143	0.308716	0.498725	52	86	69	46	2.65593	4.54372	3.47489	2.45136
C19orf66	-0.275554	0.453686	0.691811	-0.278205	0.259986	0.442928	67	71	53	61	3.42206	3.75121	2.66912	3.25072
TIMM13	-0.275694	0.000384158	0.00369777	-0.278276	1.03104e-06	1.43505e-05	1690	1650	1373	1388	86.3176	87.1761	69.1453	73.9672
RAB3GAP2	-0.275749	1.67514e-05	0.00023972	-0.278202	1.44359e-08	2.79449e-07	2770	2496	2246	2108	141.479	131.874	113.11	112.336
NKX3-2	-0.275754	0.73295	0.873907	-0.272266	0.60131	0.752174	25	11	24	6	1.27689	0.581174	1.20866	0.319743
ANKRD63	-0.275931	0.874797		-0.258668	0.784926	0.883389	4	2	4	1	0.204302	0.105668	0.201443	0.0532905
HOXA-AS2	-0.275931	0.874797		-0.258668	0.784926	0.883389	4	2	4	1	0.204302	0.105668	0.201443	0.0532905
CTSC	-0.275955	2.41418e-06	4.0949e-05	-0.278165	3.61771e-09	7.63578e-08	3143	3123	2734	2452	160.53	165.001	137.686	130.668
FYTTD1	-0.276276	0.000313922	0.00310031	-0.278558	7.48381e-07	1.06598e-05	1785	1648	1491	1348	91.1698	87.0704	75.0878	71.8356
YDJC	-0.276299	0.00840339	0.0474933	-0.278691	0.000182866	0.00146136	879	829	726	686	44.8954	43.7994	36.5619	36.5573
PDE3A	-0.276376	0.871743		-0.259048	0.783472	0.882402	2	4	3	2	0.102151	0.211336	0.151082	0.106581
ZBTB7B	-0.276466	0.0362778	0.140877	-0.277723	0.00240394	0.0129654	631	667	605	471	32.2286	35.2403	30.4682	25.0998
FERMT3	-0.276608	0.223808	0.473043	-0.278994	0.0700906	0.182971	178	179	147	148	9.09144	9.45728	7.40303	7.88699
CUX1	-0.27665	8.20335e-06	0.000125164	-0.279101	4.99095e-09	1.02513e-07	2630	2530	2162	2102	134.329	133.67	108.88	112.017
TOMM5	-0.276693	5.26194e-05	0.000661999	-0.279211	5.52792e-08	9.70675e-07	2181	2059	1771	1732	111.396	108.785	89.1888	92.2991
ZNF414	-0.276864	0.199392	0.441771	-0.279145	0.0558966	0.153718	195	214	166	172	9.95972	11.3065	8.35988	9.16596
ORAI1	-0.276877	0.0259584	0.11073	-0.278285	0.0013164	0.0078249	681	741	647	531	34.7824	39.15	32.5834	28.2972
DLGAP4	-0.277011	2.9561e-06	4.94267e-05	-0.279438	2.63911e-09	5.71365e-08	2898	2815	2391	2329	148.017	148.728	120.412	124.114
NAB1	-0.277134	0.00188133	0.0142513	-0.279339	1.48454e-05	0.000162267	1228	1177	1040	948	62.7207	62.1856	52.3752	50.5194
ZNHIT1	-0.277211	0.0010969	0.0091288	-0.279728	6.31452e-06	7.51222e-05	1386	1291	1125	1086	70.7906	68.2087	56.6558	57.8735
TRAPPC5	-0.277216	0.0228356	0.100498	-0.279099	0.00109109	0.00667429	646	702	580	535	32.9948	37.0895	29.2092	28.5104
C4orf33	-0.277227	0.540163	0.756461	-0.277834	0.370656	0.557721	39	54	39	38	1.99194	2.85303	1.96407	2.02504
TCP11L1	-0.277335	0.162555	0.387418	-0.280011	0.037525	0.115149	244	226	194	194	12.4624	11.9405	9.76998	10.3384
TRIM13	-0.277434	0.0222021	0.0985148	-0.279806	0.00102846	0.00636997	668	614	549	510	34.1184	32.4401	27.648	27.1781
LIMK2	-0.277655	0.103172	0.28652	-0.280225	0.0170794	0.0626356	324	341	267	282	16.5485	18.0164	13.4463	15.0279
XYLB	-0.277891	0.0902472	0.262426	-0.279338	0.0138763	0.0530516	356	421	340	303	18.1829	22.2431	17.1226	16.147
ARRB2	-0.277979	0.00414181	0.026974	-0.280754	4.92572e-05	0.000465535	1236	1270	983	1084	63.1293	67.0992	49.5046	57.7669
ZNF668	-0.278119	0.0589588	0.198809	-0.280877	0.00629643	0.0285957	505	420	390	373	25.7931	22.1903	19.6407	19.8773
CDK2	-0.278139	1.90976e-05	0.000268531	-0.280384	1.36949e-08	2.66331e-07	2371	2303	2014	1847	121.1	121.677	101.426	98.4275
RBM12B	-0.278232	0.00691229	0.0407402	-0.280494	0.000126074	0.00106254	1038	914	857	755	53.0164	48.2903	43.1591	40.2343
C9orf173-AS1	-0.278291	0.787253		-0.277921	0.668914	0.805705	10	7	7	7	0.510755	0.369838	0.352525	0.373033
SMIM12	-0.278377	0.0598228	0.200778	-0.281767	0.00605459	0.0277219	523	485	380	450	26.7125	25.6245	19.1371	23.9807
LMTK2	-0.278536	0.000414855	0.00393747	-0.281148	1.11862e-06	1.55004e-05	1658	1621	1339	1366	84.6832	85.6439	67.433	72.7948
GPR75	-0.278559	0.583613	0.786026	-0.279037	0.407067	0.596436	44	31	37	25	2.24732	1.63785	1.86335	1.33226
PCCB	-0.278617	5.37273e-05	0.000673313	-0.28072	5.29624e-08	9.32915e-07	2220	2169	1926	1700	113.388	114.597	96.9948	90.5938
CALCOCO1	-0.279144	0.076933	0.237005	-0.281279	0.0103915	0.0425424	395	361	330	294	20.1748	19.0731	16.619	15.6674
SAMD15	-0.279251	0.205124	0.450098	-0.282153	0.0573749	0.156886	218	276	178	229	11.1345	14.5822	8.96421	12.2035
HMGN3	-0.2794	0.000101717	0.00116294	-0.281985	1.27493e-07	2.09034e-06	2063	2033	1669	1708	105.369	107.411	84.052	91.0201
LOC103908605	-0.279424	0.656792	0.829704	-0.279257	0.485222	0.666102	22	24	20	18	1.12366	1.26802	1.00721	0.959229
ABHD15	-0.279815	0.117501	0.31285	-0.282692	0.0207336	0.0730431	301	295	237	254	15.3737	15.586	11.9355	13.5358
CACFD1	-0.279824	0.277535	0.534691	-0.283432	0.0998593	0.231705	161	132	114	127	8.22315	6.97408	5.74112	6.76789
RABEP2	-0.279974	0.119102	0.315941	-0.282113	0.0215716	0.0752077	290	281	244	227	14.8119	14.8463	12.288	12.0969
LRRC45	-0.280174	0.0420996	0.157296	-0.282928	0.00320512	0.016438	661	518	503	468	33.7609	27.368	25.3314	24.9399
RNF150	-0.280338	0.12123	0.319419	-0.283681	0.0218649	0.0760255	341	279	247	263	17.4167	14.7407	12.4391	14.0154
EIF4G3	-0.280682	6.37818e-05	0.000777427	-0.283063	7.06861e-08	1.22459e-06	2333	2470	1974	1985	119.159	130.5	99.4121	105.782
SNORA71B	-0.280881	0.751766		-0.278481	0.632649	0.778068	12	11	11	8	0.612906	0.581174	0.553968	0.426324
DOCK1	-0.281022	6.75662e-07	1.29207e-05	-0.283414	7.73492e-10	1.79719e-08	3218	3054	2650	2518	164.361	161.355	133.456	134.185
EED	-0.281049	0.0782195	0.239426	-0.282785	0.0100367	0.041331	506	415	433	327	25.8442	21.9261	21.8062	17.426
ALKBH3	-0.28118	0.126699	0.329391	-0.283451	0.0244495	0.0819464	286	345	250	270	14.6076	18.2277	12.5902	14.3884
ABHD17A	-0.281355	0.0251995	0.108317	-0.284188	0.00125102	0.00749989	631	595	495	514	32.2286	31.4362	24.9286	27.3913
NAGLU	-0.281537	0.0402238	0.15235	-0.284069	0.00327708	0.0167255	511	480	413	403	26.0996	25.3603	20.799	21.4761
TSPYL1	-0.281675	1.35714e-06	2.41295e-05	-0.284135	1.70709e-09	3.78848e-08	3199	3146	2608	2616	163.39	166.216	131.341	139.408
CENPC	-0.281806	0.0337939	0.134592	-0.284014	0.00232349	0.012595	528	545	450	434	26.9679	28.7945	22.6623	23.1281
EVA1B	-0.282	0.239651	0.492818	-0.283398	0.0786667	0.199147	165	160	146	122	8.42746	8.45344	7.35267	6.50144
PLS1	-0.282033	0.0922895	0.266683	-0.283135	0.0141259	0.05381	364	376	345	266	18.5915	19.8656	17.3744	14.1753
RASSF5	-0.282087	0.473951	0.708972	-0.285431	0.28209	0.469136	61	62	44	57	3.1156	3.27571	2.21587	3.03756
ENHO	-0.282126	0.0859719	0.254111	-0.283722	0.0127808	0.0497338	352	355	315	268	17.9786	18.7561	15.8636	14.2818
VPS72	-0.282133	0.00118329	0.00970392	-0.284456	6.89217e-06	8.11905e-05	1288	1319	1088	1059	65.7852	69.688	54.7925	56.4346
HDHD3	-0.282356	0.302699	0.560017	-0.285835	0.117569	0.252392	130	133	96	120	6.63981	7.02692	4.83463	6.39486
TMC6	-0.28243	0.0412686	0.155033	-0.285543	0.00314577	0.0161681	551	504	415	452	28.1426	26.6283	20.8997	24.0873
LOC441155	-0.282701	0.84654		-0.282574	0.73601	0.848838	1	10	1	8	0.0510755	0.52834	0.0503607	0.426324
HOOK3	-0.282867	1.87775e-06	3.22744e-05	-0.285232	1.69769e-09	3.77259e-08	3139	2890	2582	2380	160.326	152.69	130.031	126.831
VPREB3	-0.282961	0.825714		-0.283256	0.709355	0.83147	5	6	3	6	0.255377	0.317004	0.151082	0.319743
GCC2	-0.283001	0.0120544	0.0621897	-0.28581	0.000317439	0.00233492	841	738	651	647	42.9545	38.9915	32.7848	34.4789
MIF	-0.283015	4.10879e-14	2.03204e-12	-0.285396	2.09583e-12	6.71545e-11	8435	8369	7135	6698	430.822	442.168	359.324	356.94
DDX11	-0.283329	0.00100228	0.00846136	-0.285638	4.90675e-06	5.96828e-05	1455	1311	1198	1078	74.3148	69.2653	60.3321	57.4471
GSTP1	-0.283405	4.16475e-12	1.73415e-10	-0.285774	6.52681e-12	1.9296e-10	6709	6439	5604	5215	342.665	340.198	282.221	277.91
PGLS	-0.2837	0.00840584	0.0474933	-0.286106	0.000168532	0.00136629	994	847	799	715	50.769	44.7504	40.2382	38.1027
ALDH9A1	-0.283728	6.35462e-05	0.000775287	-0.286134	6.29369e-08	1.09372e-06	1985	1986	1650	1616	101.385	104.928	83.0952	86.1174
SRSF2	-0.284296	4.67622e-14	2.28639e-12	-0.28669	1.87367e-12	6.0381e-11	8468	8306	7186	6612	432.507	438.839	361.892	352.357
CCZ1B	-0.284302	0.271796	0.528046	-0.287827	0.0965793	0.231705	161	194	119	172	8.22315	10.2498	5.99293	9.16596
TBC1D10B	-0.284427	0.000991508	0.00839238	-0.286435	4.34186e-06	5.33129e-05	1511	1409	1301	1102	77.1751	74.4431	65.5193	58.7261
NAIP	-0.284471	0.755662		-0.286181	0.634738	0.779726	11	11	7	11	0.56183	0.581174	0.352525	0.586195
NDUFAF1	-0.284481	0.0511271	0.179033	-0.286289	0.0049882	0.0236971	438	466	390	354	22.3711	24.6206	19.6407	18.8648
LINC01465	-0.284622	0.782237		-0.281139	0.664689	0.802627	9	8	8	6	0.459679	0.422672	0.402886	0.319743
CCDC96	-0.284643	0.432233	0.677259	-0.283489	0.240405	0.41938	83	85	91	48	4.23927	4.49089	4.58283	2.55794
MRPL23	-0.284954	0.0105524	0.0561924	-0.287677	0.00025152	0.00191972	797	763	633	648	40.7072	40.3123	31.8783	34.5322
RASL11A	-0.285048	0.653887	0.828381	-0.28535	0.480176	0.661875	22	23	19	18	1.12366	1.21518	0.956854	0.959229
BBOX1-AS1	-0.285104	0.571331	0.778419	-0.284672	0.393962	0.58226	32	42	33	28	1.63442	2.21903	1.6619	1.49213
ZNF337	-0.285175	0.0131174	0.0662697	-0.287805	0.00038006	0.00272522	734	709	590	595	37.4894	37.4593	29.7128	31.7078
DLEU1	-0.285236	0.097611	0.27649	-0.287409	0.0152168	0.0570359	317	306	265	247	16.1909	16.1672	13.3456	13.1627
ZNF830	-0.285335	0.0160719	0.0771498	-0.287994	0.000551963	0.00374854	692	666	554	561	35.3442	35.1874	27.8998	29.896
TSPO	-0.285397	0.000859703	0.00741781	-0.287436	3.28538e-06	4.13673e-05	1607	1472	1374	1158	82.0783	77.7716	69.1956	61.7104
PMFBP1	-0.285716	0.826191		-0.283997	0.710578	0.832058	8	3	5	4	0.408604	0.158502	0.251804	0.213162
CCDC74A	-0.28596	0.0520255	0.181646	-0.287821	0.0051246	0.0242492	429	459	380	350	21.9114	24.2508	19.1371	18.6517
LOC389906	-0.285983	0.108872	0.297549	-0.287735	0.0182845	0.0663464	300	290	260	225	15.3226	15.3219	13.0938	11.9904
FOCAD	-0.285997	0.00110184	0.0091463	-0.288021	5.77653e-06	6.90148e-05	1296	1282	1123	996	66.1938	67.7332	56.5551	53.0773
KPTN	-0.286128	0.246426	0.500294	-0.28826	0.0818706	0.204942	151	151	126	122	7.7124	7.97793	6.34545	6.50144
ITGB3	-0.286205	0.000207354	0.00216467	-0.288705	3.60276e-07	5.45014e-06	1680	1585	1361	1319	85.8068	83.7419	68.5409	70.2901
ZNF276	-0.286366	0.0013743	0.0109978	-0.288764	8.23966e-06	9.51322e-05	1214	1227	1010	994	62.0056	64.8273	50.8643	52.9707
ZBED5-AS1	-0.286892	0.41954	0.666924	-0.288775	0.226391	0.401428	74	71	61	58	3.77959	3.75121	3.072	3.09085
KIAA1107	-0.287159	0.590696	0.791011	-0.29021	0.405663	0.595312	32	34	23	31	1.63442	1.79636	1.1583	1.652
URM1	-0.28729	0.00131596	0.0106099	-0.289471	7.78513e-06	9.03805e-05	1223	1273	1051	998	62.4653	67.2577	52.9291	53.1839
FAM106CP	-0.287294	0.855629		-0.299185	0.727281	0.843688	10	0	2	6	0.510755	0	0.100721	0.319743
RICTOR	-0.287407	0.00545772	0.0338206	-0.290154	8.0092e-05	0.000714594	983	880	766	761	50.2072	46.4939	38.5763	40.5541
PALM	-0.287438	0.02531	0.108683	-0.289454	0.00132484	0.00786671	567	595	493	461	28.9598	31.4362	24.8278	24.5669
RPH3AL	-0.287708	0.251257	0.50612	-0.290214	0.0842243	0.20931	154	140	122	119	7.86563	7.39676	6.14401	6.34157
PEX6	-0.287799	0.116775	0.311884	-0.289702	0.0206365	0.0727773	271	287	236	222	13.8415	15.1634	11.8851	11.8305
TBX19	-0.287938	0.648779	0.824905	-0.289023	0.47741	0.659142	18	32	17	24	0.919359	1.69069	0.856132	1.27897
UQCRC1	-0.287942	5.91841e-07	1.14707e-05	-0.290219	4.96922e-10	1.1757e-08	3111	3129	2649	2471	158.896	165.318	133.406	131.681
PDE3B	-0.288013	0.0130354	0.0660422	-0.289848	0.000376226	0.00270285	724	723	635	553	36.9787	38.199	31.9791	29.4696
DUSP6	-0.288034	4.35e-13	1.9362e-11	-0.290385	2.01408e-12	6.46583e-11	7174	6905	5882	5662	366.416	364.819	296.222	301.731
FKBP1AP1	-0.288035	0.729649	0.8715	-0.282888	0.602073	0.752833	8	21	14	10	0.408604	1.10951	0.70505	0.532905
KCNA2	-0.288217	0.160689	0.384573	-0.291486	0.0358545	0.111097	240	217	178	196	12.2581	11.465	8.96421	10.4449
UNKL	-0.288226	0.00478453	0.0302739	-0.290533	6.64829e-05	0.000606824	918	944	773	754	46.8873	49.8753	38.9288	40.181
ABCD3	-0.288336	0.00117291	0.00962487	-0.290953	5.82864e-06	6.95386e-05	1587	1339	1233	1164	81.0568	70.7447	62.0948	62.0301
TCF7L2	-0.288628	0.00527891	0.0328703	-0.291117	7.32271e-05	0.000659436	996	1076	829	869	50.8712	56.8494	41.749	46.3094
PAQR6	-0.288724	0.472154	0.707687	-0.288855	0.285658	0.473153	61	57	57	40	3.1156	3.01154	2.87056	2.13162
UNC5C	-0.288865	0.165661	0.391001	-0.29227	0.0378177	0.115815	237	213	173	195	12.1049	11.2536	8.71241	10.3916
SMIM10L2A	-0.289075	0.658038	0.829884	-0.284813	0.49428	0.675115	18	28	24	14	0.919359	1.47935	1.20866	0.746067
PDE6A	-0.289134	0.821679		-0.285547	0.706339	0.829346	7	4	5	4	0.357528	0.211336	0.251804	0.213162
DLAT	-0.28921	2.98748e-05	0.00040211	-0.291713	1.88624e-08	3.5636e-07	2120	2070	1722	1710	108.28	109.366	86.7212	91.1267
ANKAR	-0.289426	0.820245		-0.285883	0.705041	0.828631	5	6	4	5	0.255377	0.317004	0.201443	0.266452
EML3	-0.289513	0.0610384	0.203535	-0.290964	0.00672384	0.0300182	400	437	370	317	20.4302	23.0884	18.6335	16.8931
EFCC1	-0.289581	0.886198		-0.300015	0.770056	0.873076	3	2	0	4	0.153226	0.105668	0	0.213162
ZNF552	-0.289738	0.493701	0.723019	-0.293091	0.307762	0.497759	52	57	37	52	2.65593	3.01154	1.86335	2.7711
UBALD1	-0.289945	0.0148907	0.0728619	-0.29213	0.000458361	0.00320605	777	678	639	553	39.6857	35.8214	32.1805	29.4696
C9orf16	-0.29012	0.064413	0.211187	-0.292337	0.00730847	0.0320331	422	368	344	303	21.5539	19.4429	17.3241	16.147
IFRD1	-0.290134	0.000435753	0.00411764	-0.292415	1.15551e-06	1.59458e-05	1530	1410	1264	1144	78.1455	74.4959	63.656	60.9643
CROCCP3	-0.290171	0.544739	0.759586	-0.288846	0.377325	0.565064	33	58	43	32	1.68549	3.06437	2.16551	1.7053
ATP13A1	-0.290177	2.23296e-06	3.80754e-05	-0.292443	9.22678e-10	2.1233e-08	2839	2686	2378	2148	145.003	141.912	119.758	114.468
SPOCK1	-0.290195	5.61466e-10	1.78507e-08	-0.292549	8.82392e-11	2.27314e-09	7303	7679	6151	6118	373.004	405.712	309.769	326.031
SLC43A1	-0.29022	0.194294	0.434103	-0.293713	0.0518101	0.144872	213	180	152	169	10.8791	9.51012	7.65483	9.00609
LETM2	-0.290569	0.40046	0.650894	-0.292072	0.207934	0.377575	106	71	85	60	5.414	3.75121	4.28066	3.19743
SNHG15	-0.290876	0.0261022	0.111087	-0.293999	0.00127402	0.00761603	633	569	472	510	32.3308	30.0625	23.7703	27.1781
TMEM106B	-0.29101	1.80544e-05	0.000256376	-0.293528	1.03448e-08	2.05212e-07	2805	2438	2206	2082	143.267	128.809	111.096	110.951
CDK18	-0.291064	0.361161	0.615237	-0.291275	0.175218	0.338251	92	98	90	66	4.69895	5.17773	4.53247	3.51717
CCDC109B	-0.291248	0.130275	0.334749	-0.293657	0.0246767	0.0825108	259	241	209	200	13.2286	12.733	10.5254	10.6581
LOC283335	-0.291252	0.553793	0.765472	-0.292719	0.371918	0.558904	35	42	30	33	1.78764	2.21903	1.51082	1.75859
CDK4	-0.291327	1.96575e-12	8.34667e-11	-0.293688	2.43305e-12	7.66457e-11	6629	6584	5520	5292	338.579	347.859	277.991	282.013
NAPEPLD	-0.291457	0.0808541	0.244532	-0.293473	0.0109482	0.0444214	398	335	328	272	20.328	17.6994	16.5183	14.495
NINL	-0.291769	0.0569481	0.193599	-0.293237	0.00591869	0.027248	409	461	381	332	20.8899	24.3565	19.1874	17.6924
ASH1L	-0.291771	3.29148e-05	0.000437103	-0.294438	1.96093e-08	3.67745e-07	2260	2099	1767	1795	115.431	110.899	88.9874	95.6564
HEATR3	-0.291945	0.0110393	0.0580663	-0.294033	0.000282478	0.00212136	718	713	611	560	36.6722	37.6706	30.7704	29.8427
POP5	-0.291956	0.0320484	0.129397	-0.294605	0.00206816	0.0114443	519	510	415	426	26.5082	26.9453	20.8997	22.7017
ZNF17	-0.292035	0.389668	0.640416	-0.295677	0.195665	0.362138	102	71	68	73	5.2097	3.75121	3.42453	3.8902
FLVCR1-AS1	-0.2921	0.325499	0.579395	-0.295573	0.137907	0.282395	113	104	81	96	5.77153	5.49473	4.07922	5.11589
ZNF79	-0.292563	0.19886	0.440919	-0.29588	0.0542604	0.150176	191	189	142	168	9.75542	9.98562	7.15122	8.9528
C14orf142	-0.292607	0.0560526	0.191467	-0.295306	0.00564202	0.0261965	410	398	325	335	20.941	21.0279	16.3672	17.8523
TTC5	-0.292702	0.0344299	0.136104	-0.295638	0.00228935	0.0124603	562	483	424	429	28.7044	25.5188	21.3529	22.8616
B9D2	-0.292707	0.444783	0.685687	-0.29349	0.255172	0.437593	59	68	55	49	3.01345	3.59271	2.76984	2.61123
CFL1P1	-0.293037	0.826967		-0.287751	0.714498	0.835137	2	9	3	6	0.102151	0.475506	0.151082	0.319743
LFNG	-0.293205	0.0086619	0.0486121	-0.294973	0.000160248	0.00130542	939	861	817	656	47.9599	45.4901	41.1447	34.9586
SLC6A15	-0.293328	0.0108178	0.0571577	-0.295755	0.000267242	0.00202229	744	687	602	567	38.0002	36.2969	30.3172	30.2157
ENTPD2	-0.294009	0.755581		-0.291529	0.639354	0.782965	15	7	12	6	0.766132	0.369838	0.604329	0.319743
GLTSCR1L	-0.294022	0.0340723	0.1352	-0.297299	0.00203003	0.0112592	584	550	428	496	29.8281	29.0587	21.5544	26.4321
POP1	-0.294043	0.000663084	0.00591914	-0.2962	2.40104e-06	3.12136e-05	1306	1280	1105	1008	66.7046	67.6275	55.6486	53.7168
DGKA	-0.294143	0.222526	0.47142	-0.295578	0.0678215	0.178209	173	156	149	120	8.83606	8.2421	7.50375	6.39486
SLC39A10	-0.294182	1.70975e-05	0.000244131	-0.296395	1.79247e-08	3.40711e-07	3238	2885	2717	2287	165.382	152.426	136.83	121.875
C19orf70	-0.294229	0.0212007	0.0951193	-0.296129	0.000942281	0.0059212	579	598	505	457	29.5727	31.5947	25.4322	24.3537
YBX3	-0.29423	8.95549e-11	3.13272e-09	-0.296587	1.40511e-11	4.00623e-10	6388	6592	5371	5230	326.27	348.282	270.487	278.709
AGFG2	-0.294357	0.0266432	0.112869	-0.2966	0.001492	0.00870567	533	525	444	420	27.2232	27.7378	22.3602	22.382
C2orf68	-0.29447	0.0392575	0.149537	-0.296791	0.00289564	0.0150713	571	469	455	394	29.1641	24.7791	22.9141	20.9964
ZNF324	-0.294638	0.130202	0.334723	-0.29664	0.0247887	0.0827865	242	249	206	195	12.3603	13.1557	10.3743	10.3916
PLCH1	-0.294677	0.000165629	0.00177985	-0.296946	2.34146e-07	3.69494e-06	1602	1625	1349	1286	81.8229	85.8552	67.9366	68.5316
MDM4	-0.294821	0.000764698	0.0067011	-0.297018	2.91826e-06	3.71058e-05	1329	1244	1108	993	67.8793	65.7255	55.7997	52.9174
FAM222B	-0.295028	0.00560436	0.0345633	-0.296781	8.24758e-05	0.000732528	909	997	826	732	46.4276	52.6755	41.598	39.0086
PECR	-0.29508	0.236029	0.488716	-0.297453	0.0748766	0.192507	147	157	121	127	7.5081	8.29493	6.09365	6.76789
RBM10	-0.295117	1.99785e-05	0.000279511	-0.297281	9.49751e-09	1.89522e-07	2107	2091	1795	1633	107.616	110.476	90.3975	87.0233
FAM86EP	-0.295217	0.183734	0.41887	-0.296574	0.0467588	0.136416	234	193	201	148	11.9517	10.197	10.1225	7.88699
ERI3	-0.295269	0.00234694	0.0170576	-0.297537	1.91848e-05	0.000203741	1017	990	846	792	51.9438	52.3056	42.6052	42.2061
AHCY	-0.295386	1.48606e-16	9.17802e-15	-0.297744	1.21124e-13	4.37242e-12	9695	9615	8032	7724	495.177	507.999	404.497	411.616
POMK	-0.295798	0.0250957	0.108055	-0.297317	0.00124643	0.00747502	574	591	520	432	29.3173	31.2249	26.1876	23.0215
PCDHB15	-0.295844	0.816377		-0.288404	0.702419	0.826763	5	6	5	4	0.255377	0.317004	0.251804	0.213162
PPOX	-0.296007	0.15492	0.374838	-0.297053	0.0345359	0.107745	217	232	202	165	11.0834	12.2575	10.1729	8.79293
PCDHB3	-0.29601	0.628781	0.812361	-0.29606	0.448137	0.632035	26	23	22	18	1.32796	1.21518	1.10794	0.959229
TNFAIP8	-0.296125	0.405517	0.654558	-0.299485	0.20984	0.380094	77	73	55	67	3.93281	3.85688	2.76984	3.57046
THAP8	-0.296711	0.304666	0.561163	-0.298036	0.123963	0.261381	114	109	99	83	5.82261	5.7589	4.98571	4.42311
FZR1	-0.29674	0.00571929	0.0351211	-0.299758	7.54713e-05	0.00067747	968	906	729	796	49.4411	47.8676	36.713	42.4192
BCLAF1	-0.296885	1.20392e-17	8.35492e-16	-0.299201	6.58796e-14	2.47372e-12	10997	10443	8849	8619	561.677	551.745	445.642	459.311
DDX58	-0.296973	0.198466	0.440439	-0.297613	0.0559693	0.153867	174	221	177	146	8.88714	11.6763	8.91385	7.78041
KLHL2	-0.29704	0.0615532	0.204565	-0.299023	0.00686578	0.0305545	366	382	315	295	18.6936	20.1826	15.8636	15.7207
MAP4K2	-0.297083	0.37944	0.632249	-0.299051	0.188313	0.355373	86	76	69	63	4.39249	4.01538	3.47489	3.3573
REL	-0.297087	0.103234	0.286629	-0.29837	0.0161985	0.0600069	320	296	285	218	16.3442	15.6389	14.3528	11.6173
TEX22	-0.297142	0.519344	0.741067	-0.301149	0.341131	0.527727	59	36	35	42	3.01345	1.90202	1.76263	2.2382
PHPT1	-0.297242	0.00556426	0.0343324	-0.299618	8.01091e-05	0.000714594	834	851	691	682	42.597	44.9617	34.7993	36.3441
ZBED3	-0.2973	0.304916	0.561222	-0.301383	0.119384	0.254911	132	107	87	107	6.74196	5.65324	4.38138	5.70208
EDNRB	-0.297503	0.000826882	0.00716335	-0.299991	3.22119e-06	4.0742e-05	1249	1252	1018	1019	63.7933	66.1481	51.2672	54.303
MINOS1	-0.297562	0.0234873	0.102666	-0.299384	0.00111402	0.00678113	571	650	515	481	29.1641	34.3421	25.9358	25.6327
OXSM	-0.297851	0.213433	0.46015	-0.299326	0.062709	0.167923	178	158	152	122	9.09144	8.34777	7.65483	6.50144
DEPDC5	-0.297857	0.0761204	0.235401	-0.301198	0.00947854	0.039438	397	334	284	310	20.277	17.6465	14.3024	16.52
PIGM	-0.298184	0.0191215	0.0885611	-0.30018	0.000766497	0.00496879	586	630	510	481	29.9302	33.2854	25.684	25.6327
SEMA6B	-0.298269	0.595643	0.793535	-0.299918	0.409453	0.598606	27	32	22	26	1.37904	1.69069	1.10794	1.38555
C1orf50	-0.298343	0.255966	0.510374	-0.30001	0.0874478	0.215182	140	130	118	102	7.15057	6.86842	5.94257	5.43563
GULP1	-0.298368	0.394824	0.644704	-0.299952	0.20256	0.369734	80	71	66	57	4.08604	3.75121	3.32381	3.03756
C11orf30	-0.298425	0.00782499	0.0448911	-0.301228	0.000135643	0.00113072	809	793	633	670	41.3201	41.8973	31.8783	35.7046
LMF1	-0.298525	0.00481954	0.0304506	-0.301204	6.01005e-05	0.00055489	885	858	701	717	45.2018	45.3316	35.3029	38.2093
VPS9D1-AS1	-0.298545	0.000396713	0.00379036	-0.301067	9.50439e-07	1.33014e-05	1479	1340	1175	1119	75.5407	70.7975	59.1738	59.632
PITPNB	-0.298678	6.73329e-08	1.55759e-06	-0.301121	5.98713e-11	1.58358e-09	3544	3326	2832	2758	181.012	175.726	142.622	146.975
COQ10A	-0.298738	0.149392	0.366731	-0.302029	0.0310878	0.0992898	243	210	177	191	12.4113	11.0951	8.91385	10.1785
SNORD88B	-0.298745	0.570445	0.777458	-0.299657	0.38622	0.574244	42	28	33	24	2.14517	1.47935	1.6619	1.27897
MAGI2	-0.298831	0.0863886	0.254706	-0.301046	0.0122209	0.0481678	401	314	318	264	20.4813	16.5899	16.0147	14.0687
KLC3	-0.298955	0.823331		-0.289577	0.71003	0.831794	8	3	7	2	0.408604	0.158502	0.352525	0.106581
CCP110	-0.299017	9.51437e-06	0.000142804	-0.301611	3.10433e-09	6.62704e-08	2496	2258	1950	1916	127.484	119.299	98.2034	102.105
PTPRG	-0.29914	0.000285011	0.00286074	-0.301682	5.38774e-07	7.92242e-06	1470	1435	1182	1181	75.081	75.8168	59.5264	62.9361
BAHCC1	-0.299201	0.00608522	0.036877	-0.301219	9.35306e-05	0.000816487	817	875	711	667	41.7287	46.2297	35.8065	35.5447
NEK3	-0.299243	0.370427	0.624223	-0.302731	0.177962	0.341667	87	88	62	80	4.44357	4.64939	3.12236	4.26324
ZDHHC2	-0.299321	0.681081	0.842879	-0.301531	0.516301	0.694484	25	12	16	14	1.27689	0.634008	0.805772	0.746067
LOC101927181	-0.299357	0.402188	0.652109	-0.301127	0.209748	0.38009	70	75	59	59	3.57528	3.96255	2.97128	3.14414
UG0898H09	-0.299433	0.797231		-0.307115	0.667925	0.804802	11	4	3	9	0.56183	0.211336	0.151082	0.479614
TCF19	-0.299439	0.01057	0.0562154	-0.301868	0.000254048	0.00193463	719	664	579	546	36.7233	35.0818	29.1589	29.0966
ATP5G1	-0.299485	0.00238443	0.0172524	-0.301719	1.84525e-05	0.000196959	1118	1247	963	962	57.1024	65.884	48.4974	51.2654
GPR137	-0.299759	0.0510641	0.17887	-0.301672	0.00483229	0.0230606	400	396	342	306	20.4302	20.9223	17.2234	16.3069
AP3B1	-0.299827	0.00109422	0.00911829	-0.301738	4.91887e-06	5.9787e-05	1205	1208	1050	915	61.546	63.8234	52.8788	48.7608
TTC3P1	-0.29995	0.178741	0.412022	-0.30253	0.0448478	0.13187	220	175	168	153	11.2366	9.24595	8.4606	8.15344
C15orf57	-0.300074	0.0456336	0.16588	-0.302574	0.00388354	0.0191693	420	414	339	339	21.4517	21.8733	17.0723	18.0655
TMEM161A	-0.300354	0.0111709	0.0586354	-0.302002	0.00025358	0.00193227	781	744	687	555	39.89	39.3085	34.5978	29.5762
DCAF16	-0.300459	0.000151083	0.0016485	-0.302509	1.83534e-07	2.95446e-06	1611	1654	1394	1263	82.2826	87.3874	70.2028	67.3059
POMT1	-0.300479	0.0806342	0.244187	-0.301149	0.0104264	0.0426332	414	465	426	292	21.1453	24.5678	21.4537	15.5608
SH3BP2	-0.300627	0.0005787	0.00527533	-0.302667	1.8009e-06	2.39296e-05	1294	1303	1112	1001	66.0917	68.8427	56.0011	53.3438
NPIPA5	-0.30077	0.749434		-0.295659	0.632633	0.778068	13	9	13	5	0.663981	0.475506	0.654689	0.266452
TF	-0.300801	0.176088	0.408069	-0.303164	0.0438339	0.129637	186	209	155	166	9.50004	11.0423	7.80591	8.84622
C16orf96	-0.300879	0.727685		-0.303564	0.590359	0.741841	18	8	10	11	0.919359	0.422672	0.503607	0.586195
ZC3H4	-0.300931	1.4763e-05	0.000214837	-0.302985	5.37975e-09	1.10095e-07	2221	2265	1931	1719	113.439	119.669	97.2466	91.6063
WFIKKN1	-0.301121	0.828224		-0.308012	0.700762	0.825601	7	3	2	6	0.357528	0.158502	0.100721	0.319743
PTPDC1	-0.301134	0.183514	0.41887	-0.302515	0.04795	0.13764	196	180	170	136	10.0108	9.51012	8.56132	7.2475
MRPL55	-0.301339	0.0757441	0.234813	-0.30263	0.00967275	0.0400776	338	351	309	252	17.2635	18.5447	15.5615	13.4292
HEIH	-0.30138	0.141705	0.354414	-0.303496	0.0285005	0.0927519	299	224	236	189	15.2716	11.8348	11.8851	10.0719
NOP14	-0.301413	7.88305e-07	1.48764e-05	-0.303676	4.52555e-10	1.07679e-08	3080	3246	2637	2506	157.313	171.499	132.801	133.546
CUTA	-0.301489	0.000308258	0.00305372	-0.303854	5.97629e-07	8.68162e-06	1459	1517	1214	1204	74.5191	80.1491	61.1379	64.1617
CIRBP-AS1	-0.301505	0.649251	0.825165	-0.300873	0.476477	0.658252	17	26	17	18	0.868283	1.37368	0.856132	0.959229
XAF1	-0.301773	0.872315		-0.266953	0.781545	0.880881	2	4	5	0	0.102151	0.211336	0.251804	0
TMEM170B	-0.301794	0.00268163	0.0188738	-0.304763	1.97e-05	0.000208554	1119	1050	843	916	57.1535	55.4757	42.4541	48.8141
LOC100134368	-0.301947	0.746219		-0.302384	0.619237	0.766651	12	9	8	9	0.612906	0.475506	0.402886	0.479614
NUP210	-0.301977	2.74549e-06	4.62648e-05	-0.304235	5.66899e-10	1.3319e-08	2437	2454	2049	1925	124.471	129.655	103.189	102.584
FXN	-0.302042	0.0101252	0.0546834	-0.304684	0.000229128	0.00177377	731	665	573	560	37.3362	35.1346	28.8567	29.8427
ZNF441	-0.302119	0.661236	0.83146	-0.301012	0.493033	0.673745	28	15	23	12	1.43011	0.79251	1.1583	0.639486
TMEM143	-0.302182	0.480951	0.713741	-0.301039	0.299149	0.487482	53	56	56	33	2.707	2.9587	2.8202	1.75859
FIBCD1	-0.302308	0.819006		-0.29099	0.705764	0.828988	7	4	7	2	0.357528	0.211336	0.352525	0.106581
ALDOC	-0.302444	0.0385502	0.147701	-0.304622	0.00289145	0.0150588	440	433	366	343	22.4732	22.8771	18.432	18.2786
CTPS1	-0.302525	9.5031e-05	0.00110014	-0.304732	8.76561e-08	1.49246e-06	1634	1604	1369	1261	83.4574	84.7457	68.9438	67.1993
PITPNC1	-0.302647	0.0184885	0.0862173	-0.304486	0.00069233	0.00454404	619	582	529	447	31.6157	30.7494	26.6408	23.8208
LOC101927588	-0.302674	0.874757		-0.268511	0.78339	0.88237	0	6	4	1	0	0.317004	0.201443	0.0532905
SLC38A5	-0.302674	0.874757		-0.268511	0.78339	0.88237	0	6	4	1	0	0.317004	0.201443	0.0532905
HAGH	-0.302716	0.00989239	0.0536742	-0.304658	0.000203906	0.00160887	810	726	681	567	41.3711	38.3575	34.2957	30.2157
OLIG1	-0.302734	1.00816e-10	3.50763e-09	-0.305089	8.58334e-12	2.50241e-10	6551	6853	5692	5200	334.596	362.071	286.653	277.11
MIEF2	-0.302893	0.379146	0.631976	-0.305837	0.186356	0.353267	85	73	62	66	4.34142	3.85688	3.12236	3.51717
CCDC13	-0.30306	0.500292	0.727867	-0.305153	0.322414	0.514333	56	39	41	36	2.86023	2.06053	2.06479	1.91846
SNORA67	-0.303091	0.535506	0.752893	-0.30237	0.356863	0.544206	33	48	36	30	1.68549	2.53603	1.81299	1.59871
CCDC8	-0.303208	0.00927603	0.0512345	-0.305801	0.000187337	0.00149284	816	697	634	593	41.6776	36.8253	31.9287	31.6013
LZTS1	-0.303222	7.17676e-06	0.000110678	-0.305372	1.94248e-09	4.27142e-08	2262	2304	1935	1773	115.533	121.729	97.448	94.484
FAM13A	-0.30336	0.035278	0.138486	-0.306112	0.00240195	0.0129591	473	446	368	377	24.1587	23.564	18.5327	20.0905
C2	-0.303722	0.74403		-0.30343	0.616944	0.7653	11	10	8	9	0.56183	0.52834	0.402886	0.479614
APOBEC3H	-0.304042	0.673573	0.837958	-0.308799	0.50444	0.684385	17	24	9	24	0.868283	1.26802	0.453247	1.27897
EIF4EBP2	-0.304049	3.84203e-10	1.23673e-08	-0.306426	3.76196e-12	1.14644e-10	4714	4412	3798	3602	240.77	233.104	191.27	191.952
SCFD2	-0.304063	0.0174375	0.082448	-0.305433	0.000573757	0.00388131	688	686	629	488	35.1399	36.2441	31.6769	26.0058
TMEM173	-0.304427	0.265403	0.520545	-0.307679	0.0915618	0.222805	129	133	96	116	6.58874	7.02692	4.83463	6.1817
RNASEL	-0.304875	0.219647	0.467746	-0.30649	0.0656351	0.174233	154	148	131	114	7.86563	7.81943	6.59725	6.07511
GLA	-0.304886	0.0137827	0.0689295	-0.306611	0.000400112	0.00285198	646	644	565	482	32.9948	34.0251	28.4538	25.686
TTC30A	-0.304962	0.0963609	0.274152	-0.306785	0.0141369	0.0538276	279	277	238	213	14.2501	14.635	11.9859	11.3509
SNRNP27	-0.305091	0.0070087	0.0412532	-0.30692	0.000116561	0.0009893	763	812	673	605	38.9706	42.9012	33.8928	32.2407
TMEM134	-0.305189	0.176914	0.409233	-0.306674	0.0450948	0.132504	176	206	160	150	8.98929	10.8838	8.05772	7.99357
JAKMIP2-AS1	-0.305275	0.693787	0.849659	-0.30808	0.534856	0.708229	18	13	11	14	0.919359	0.686842	0.553968	0.746067
SLC7A5P1	-0.305327	0.593054	0.792204	-0.302915	0.414096	0.603267	37	28	37	16	1.88979	1.47935	1.86335	0.852648
ALG1L9P	-0.305358	0.871953		-0.304285	0.764607	0.870357	3	2	1	3	0.153226	0.105668	0.0503607	0.159871
MIR6789	-0.305358	0.871953		-0.304285	0.764607	0.870357	3	2	1	3	0.153226	0.105668	0.0503607	0.159871
ALG11	-0.305414	0.297342	0.555202	-0.305287	0.117764	0.252678	114	122	114	78	5.82261	6.44575	5.74112	4.15666
C4orf47	-0.305648	0.724096	0.867356	-0.301485	0.59117	0.74238	17	10	16	6	0.868283	0.52834	0.805772	0.319743
TFDP2	-0.305672	0.000217536	0.00226083	-0.30804	3.10124e-07	4.7962e-06	1552	1640	1292	1294	79.2692	86.6477	65.0661	68.9579
THEM6	-0.305782	0.00513797	0.0320701	-0.308024	6.51259e-05	0.00059573	876	789	713	636	44.7421	41.686	35.9072	33.8927
LOC100128288	-0.306079	0.608263	0.800587	-0.308701	0.419346	0.608112	27	25	19	23	1.37904	1.32085	0.956854	1.22568
VAMP1	-0.306263	0.208389	0.454153	-0.309109	0.059219	0.16096	165	201	132	164	8.42746	10.6196	6.64762	8.73964
SEC14L1P1	-0.306906	0.791196		-0.31108	0.662202	0.801061	12	3	5	7	0.612906	0.158502	0.251804	0.373033
LOC101929380	-0.307264	0.544819	0.759616	-0.311363	0.359763	0.54729	37	45	23	43	1.88979	2.37753	1.1583	2.29149
C12orf60	-0.307387	0.509704	0.733569	-0.311755	0.326734	0.518422	54	38	31	43	2.75808	2.00769	1.56118	2.29149
TEX14	-0.307495	0.607011	0.800112	-0.306398	0.422921	0.611148	29	24	26	17	1.48119	1.26802	1.30938	0.905938
WDR6	-0.307549	5.41339e-08	1.27511e-06	-0.309785	1.56701e-10	3.94615e-09	4619	4705	4080	3476	235.918	248.584	205.472	185.238
SMC1B	-0.307657	0.744042		-0.300051	0.628485	0.775157	9	13	13	5	0.459679	0.686842	0.654689	0.266452
CAT	-0.307658	0.0001321	0.0014649	-0.310011	1.43751e-07	2.34547e-06	1542	1453	1253	1170	78.7584	76.7678	63.102	62.3499
PPP2R2D	-0.307718	0.00617702	0.0373631	-0.309753	9.10371e-05	0.000798034	790	748	662	583	40.3496	39.5198	33.3388	31.0683
LCMT2	-0.308229	0.00390608	0.0256981	-0.310466	4.1299e-05	0.000399041	845	882	709	688	43.1588	46.5996	35.7058	36.6638
SUV420H2	-0.30859	0.111153	0.302055	-0.311646	0.017604	0.0642373	262	262	199	224	13.3818	13.8425	10.0218	11.9371
EPB41L4A-AS1	-0.308762	0.0846506	0.251767	-0.310203	0.0115136	0.0462248	292	339	269	242	14.914	17.9107	13.547	12.8963
ZNF490	-0.308776	0.218791	0.466648	-0.30934	0.06627	0.175199	144	184	145	121	7.35487	9.72145	7.3023	6.44815
PRPF18	-0.308777	0.0240587	0.104668	-0.311336	0.00119585	0.00721285	551	485	430	407	28.1426	25.6245	21.6551	21.6892
SPAG8	-0.308807	0.644466	0.82242	-0.308091	0.467774	0.649571	24	18	20	14	1.22581	0.951012	1.00721	0.746067
KGFLP2	-0.308832	0.688273	0.84666	-0.310032	0.528646	0.703106	17	14	12	13	0.868283	0.739676	0.604329	0.692776
SENP1	-0.308846	0.0201706	0.0919032	-0.310169	0.00079068	0.00510001	620	721	595	492	31.6668	38.0933	29.9646	26.2189
NDUFA3	-0.308888	0.00917107	0.0507416	-0.310451	0.000177738	0.00142853	742	751	663	546	37.898	39.6783	33.3892	29.0966
NQO1	-0.309077	3.10438e-10	1.00935e-08	-0.311469	2.12977e-12	6.80932e-11	4595	4394	3666	3596	234.692	232.152	184.622	191.633
ZNF785	-0.309104	0.116951	0.31217	-0.310979	0.0197635	0.0704219	273	234	224	186	13.9436	12.3632	11.2808	9.91203
WBP1	-0.309106	0.425456	0.670793	-0.310902	0.233911	0.411165	69	56	54	47	3.52421	2.9587	2.71948	2.50465
EDC4	-0.30918	1.07393e-06	1.9497e-05	-0.311599	1.52434e-10	3.85601e-09	2631	2651	2145	2123	134.38	140.063	108.024	113.136
HSD17B1	-0.309484	0.15823	0.380981	-0.310374	0.0353006	0.109623	216	205	196	145	11.0323	10.831	9.8707	7.72712
HIST3H2A	-0.309756	0.165174	0.390559	-0.31038	0.0392256	0.119043	190	243	193	158	9.70434	12.8387	9.71962	8.4199
PITHD1	-0.309899	0.00668021	0.0397951	-0.31226	0.000106597	0.000911633	754	702	608	568	38.5109	37.0895	30.6193	30.269
PFKL	-0.309905	3.61498e-07	7.38325e-06	-0.312236	4.2403e-11	1.14679e-09	2766	2636	2261	2103	141.275	139.27	113.866	112.07
HIST1H2AI	-0.309908	0.781861		-0.313448	0.649593	0.791214	9	6	4	8	0.459679	0.317004	0.201443	0.426324
SMIM4	-0.310075	0.131573	0.337309	-0.311836	0.0251672	0.083718	215	239	188	179	10.9812	12.6273	9.46782	9.539
COMMD10	-0.310115	0.032243	0.13002	-0.312977	0.00200854	0.0111547	534	443	398	390	27.2743	23.4055	20.0436	20.7833
ZNF653	-0.310532	0.315464	0.57036	-0.314214	0.130666	0.271466	106	99	73	92	5.414	5.23056	3.67633	4.90272
ERCC5	-0.310542	0.610874	0.801582	-0.308505	0.432747	0.619863	19	34	23	20	0.970434	1.79636	1.1583	1.06581
UBR4	-0.310796	1.33603e-09	4.04823e-08	-0.313211	1.08849e-11	3.14614e-10	5202	4975	4037	4170	265.695	262.849	203.306	222.221
VPS25	-0.310812	0.000306881	0.00304241	-0.313362	5.778e-07	8.43728e-06	1355	1275	1072	1050	69.2073	67.3633	53.9867	55.955
CREG1	-0.310844	0.0668249	0.214999	-0.314279	0.00712927	0.0314183	382	357	272	323	19.5108	18.8617	13.6981	17.2128
TRIM39	-0.31096	0.100912	0.282443	-0.312825	0.0151773	0.0569387	262	258	221	199	13.3818	13.6312	11.1297	10.6048
UCP2	-0.311273	0.000658336	0.00588324	-0.313225	1.90094e-06	2.51991e-05	1231	1204	1053	914	62.8739	63.6121	53.0298	48.7075
GATAD2B	-0.311304	0.000133304	0.00147699	-0.313388	1.37036e-07	2.24026e-06	1545	1626	1329	1232	78.9116	85.908	66.9294	65.6539
CAND1	-0.311423	3.43309e-11	1.25893e-09	-0.313782	8.637e-13	2.86007e-11	5342	4997	4357	3987	272.845	264.011	219.422	212.469
SNORA40	-0.311516	0.346379	0.60111	-0.315047	0.157187	0.311266	90	89	63	81	4.59679	4.70222	3.17273	4.31653
ARID4A	-0.311667	0.000265514	0.00268383	-0.313923	4.68811e-07	6.96058e-06	1325	1312	1097	1031	67.675	69.3182	55.2457	54.9425
ANKRD44	-0.311806	0.0943673	0.270267	-0.314833	0.0133863	0.0515533	347	264	250	242	17.7232	13.9482	12.5902	12.8963
SNHG9	-0.311898	0.198871	0.440919	-0.314719	0.0537091	0.149042	168	151	127	130	8.58068	7.97793	6.39581	6.92776
CDKAL1	-0.311928	0.0560546	0.191467	-0.314874	0.00548224	0.025596	388	342	290	298	19.8173	18.0692	14.6046	15.8806
CDK1	-0.312019	6.46004e-05	0.000785921	-0.314681	3.89049e-08	7.00704e-07	2149	1834	1628	1581	109.761	96.8975	81.9873	84.2522
APRT	-0.312063	6.02785e-07	1.16653e-05	-0.314394	1.16954e-10	2.99453e-09	2803	2903	2331	2272	143.165	153.377	117.391	121.076
ULK3	-0.312114	0.00164043	0.0128079	-0.314471	9.38672e-06	0.000107199	1001	942	809	758	51.1266	49.7696	40.7418	40.3942
LOC100506127	-0.312215	0.0956901	0.272785	-0.314766	0.0135799	0.0522031	282	254	220	212	14.4033	13.4198	11.0794	11.2976
ZNF181	-0.312222	0.215498	0.462837	-0.31378	0.0626269	0.167783	165	141	137	110	8.42746	7.44959	6.89942	5.86195
ZSCAN31	-0.312466	0.123889	0.324043	-0.314847	0.0221118	0.0766493	225	234	183	187	11.492	12.3632	9.21601	9.96532
HLA-DPA1	-0.31278	0.8182		-0.295797	0.705176	0.828635	6	5	8	1	0.306453	0.26417	0.402886	0.0532905
ZNF689	-0.313035	0.00684782	0.0405095	-0.315111	0.000108941	0.000928374	732	798	629	605	37.3873	42.1615	31.6769	32.2407
TMEM39B	-0.313079	0.0556335	0.190583	-0.316003	0.00535792	0.0251271	408	340	302	300	20.8388	17.9636	15.2089	15.9871
OSGEP	-0.313081	0.000458848	0.00429585	-0.315569	1.06802e-06	1.48358e-05	1248	1171	993	956	63.7422	61.8686	50.0082	50.9457
GLYCTK	-0.313236	0.208437	0.45417	-0.314904	0.059447	0.161427	145	160	126	120	7.40595	8.45344	6.34545	6.39486
ACO2	-0.313293	9.30508e-08	2.09616e-06	-0.315622	1.70805e-11	4.82095e-10	2994	3001	2472	2360	152.92	158.555	124.492	125.766
GMCL1	-0.313348	0.0203307	0.0923947	-0.315443	0.000776238	0.00502226	671	557	542	448	34.2717	29.4285	27.2955	23.8741
FBLN2	-0.31343	0.480331	0.713066	-0.317151	0.294903	0.482527	68	38	41	44	3.47313	2.00769	2.06479	2.34478
FAM172A	-0.31357	0.041587	0.155972	-0.316865	0.00300807	0.0155746	474	408	338	371	24.2098	21.5563	17.0219	19.7708
TRAP1	-0.313808	4.76718e-17	3.07674e-15	-0.316143	7.64418e-15	3.12113e-13	8759	8503	7037	6865	447.37	449.247	354.388	365.839
HELQ	-0.313831	0.0862827	0.254568	-0.317599	0.0111377	0.0449731	368	301	245	292	18.7958	15.903	12.3384	15.5608
MDM2	-0.314319	2.54645e-08	6.52843e-07	-0.316773	2.0437e-11	5.68251e-10	4012	3587	3113	3002	204.915	189.515	156.773	159.978
NFATC1	-0.314324	0.573154	0.779751	-0.31715	0.390849	0.579078	26	45	20	37	1.32796	2.37753	1.00721	1.97175
ARFIP2	-0.31444	0.00720255	0.0421071	-0.317081	0.000118442	0.00100323	716	692	563	570	36.5701	36.5611	28.3531	30.3756
VPS41	-0.314486	3.86401e-05	0.000498268	-0.316722	1.7019e-08	3.24964e-07	1780	1669	1460	1318	90.9144	88.1799	73.5267	70.2368
LINC01021	-0.314577	0.402138	0.652109	-0.31478	0.212103	0.382669	62	73	60	49	3.16668	3.85688	3.02164	2.61123
CTDNEP1	-0.314627	8.77912e-05	0.0010256	-0.316642	5.27013e-08	9.29288e-07	2011	1845	1699	1409	102.713	97.4787	85.5629	75.0863
AKT1S1	-0.314694	0.000375308	0.00362985	-0.317331	6.91103e-07	9.95354e-06	1397	1426	1105	1166	71.3525	75.3413	55.6486	62.1367
MLXIPL	-0.314717	0.380667	0.633448	-0.317582	0.187949	0.354886	71	97	56	79	3.62636	5.1249	2.8202	4.20995
PRRT1	-0.314847	0.457524	0.694764	-0.315827	0.274934	0.460513	51	52	44	39	2.60485	2.74737	2.21587	2.07833
RGAG1	-0.314948	0.5357	0.753002	-0.315707	0.347078	0.534224	33	39	29	29	1.68549	2.06053	1.46046	1.54542
ITFG3	-0.315013	1.40668e-06	2.49415e-05	-0.317405	1.56504e-10	3.94615e-09	2394	2392	1950	1902	122.275	126.379	98.2034	101.358
UCHL3	-0.315064	0.0436214	0.161121	-0.317632	0.00350794	0.0176593	397	375	312	309	20.277	19.8127	15.7125	16.4668
R3HDM1	-0.315144	1.04217e-05	0.000154802	-0.317845	2.18757e-09	4.79158e-08	2253	2128	1728	1794	115.073	112.431	87.0233	95.6031
RNF213	-0.315149	6.16072e-10	1.93884e-08	-0.317478	1.30264e-12	4.24671e-11	4113	4112	3417	3205	210.073	217.253	172.083	170.796
MCM2	-0.315333	2.81171e-13	1.26901e-11	-0.31769	7.87335e-14	2.93671e-12	6191	5891	4926	4793	316.208	311.245	248.077	255.421
TMEM253	-0.315366	0.417786	0.665409	-0.314579	0.230256	0.406684	54	93	67	52	2.75808	4.91356	3.37417	2.7711
GLUD2	-0.315518	0.464914	0.700655	-0.316201	0.282336	0.469453	57	46	48	35	2.9113	2.43036	2.41731	1.86517
GLI4	-0.315762	0.189378	0.426762	-0.317966	0.0494269	0.139507	168	154	134	125	8.58068	8.13643	6.74834	6.66131
SPACA6P	-0.315984	0.60184	0.796671	-0.3141	0.418858	0.607573	21	31	23	19	1.07259	1.63785	1.1583	1.01252
CLTC	-0.316223	2.6466e-21	2.35602e-19	-0.318604	8.12865e-16	3.66595e-14	13004	12211	10553	9728	664.186	645.156	531.457	518.41
FLJ42351	-0.316259	0.816177		-0.297448	0.703766	0.827769	5	6	8	1	0.255377	0.317004	0.402886	0.0532905
PET100	-0.316382	0.0442946	0.162593	-0.319327	0.00346939	0.0175101	450	372	331	329	22.984	19.6542	16.6694	17.5326
TOPBP1	-0.316424	3.31937e-07	6.85542e-06	-0.318973	4.97228e-11	1.32139e-09	3029	2761	2341	2311	154.708	145.875	117.894	123.154
PLEKHJ1	-0.316666	0.0110926	0.0583232	-0.319272	0.000259785	0.00197295	686	596	529	501	35.0378	31.4891	26.6408	26.6985
MED27	-0.317483	0.00716886	0.0419473	-0.319411	0.000120196	0.00101656	688	722	592	542	35.1399	38.1461	29.8135	28.8834
USP37	-0.317833	0.000169692	0.00181323	-0.320342	2.08528e-07	3.3313e-06	1395	1326	1106	1079	71.2503	70.0579	55.699	57.5004
DNAJC30	-0.317862	0.0107584	0.0569602	-0.319704	0.000247833	0.00189589	641	620	545	469	32.7394	32.7571	27.4466	24.9932
SHC1	-0.317983	6.46523e-09	1.7756e-07	-0.320388	2.50166e-12	7.85128e-11	3510	3426	2818	2752	179.275	181.009	141.917	146.655
XRCC1	-0.318081	0.000819816	0.00710691	-0.320272	2.74668e-06	3.52707e-05	1067	1055	884	821	54.4975	55.7398	44.5189	43.7515
ZNF460	-0.318272	0.292322	0.550284	-0.319385	0.113099	0.246556	131	99	109	76	6.69089	5.23056	5.48932	4.05008
LINC00858	-0.318306	0.712154		-0.319574	0.570654	0.733254	12	13	8	12	0.612906	0.686842	0.402886	0.639486
DTWD2	-0.318499	0.253191	0.507769	-0.319756	0.0854626	0.211482	134	116	113	88	6.84412	6.12874	5.69076	4.68956
CEP19	-0.318514	0.219705	0.467746	-0.319568	0.0644303	0.171549	172	140	147	104	8.78498	7.39676	7.40303	5.54221
SPATA2L	-0.318687	0.0747088	0.232764	-0.321684	0.00859735	0.0364468	333	282	245	248	17.0081	14.8992	12.3384	13.216
PRR5L	-0.31897	0.601839	0.796671	-0.321866	0.409659	0.598662	27	23	18	22	1.37904	1.21518	0.906493	1.17239
PRPF8	-0.319012	7.46534e-26	9.26563e-24	-0.321325	1.18852e-16	5.7452e-15	16687	16273	13360	13088	852.297	859.767	672.819	697.466
MYBBP1A	-0.319386	2.54906e-08	6.52843e-07	-0.321645	7.2027e-12	2.11455e-10	3309	3385	2787	2588	169.009	178.843	140.355	137.916
PIM3	-0.319395	0.000395547	0.00378482	-0.321786	7.60958e-07	1.08115e-05	1380	1500	1141	1170	70.4842	79.251	57.4616	62.3499
KLF2	-0.31958	0.536394	0.753281	-0.318486	0.350692	0.537672	30	42	32	26	1.53226	2.21903	1.61154	1.38555
RASEF	-0.319586	0.0123937	0.0634033	-0.321774	0.000329461	0.00241385	615	565	499	448	31.4114	29.8512	25.13	23.8741
CFD	-0.319728	0.864497		-0.307857	0.761258	0.868259	3	2	2	2	0.153226	0.105668	0.100721	0.106581
LOC728175	-0.319728	0.864497		-0.307857	0.761258	0.868259	3	2	2	2	0.153226	0.105668	0.100721	0.106581
MORN3	-0.319728	0.864497		-0.307857	0.761258	0.868259	3	2	2	2	0.153226	0.105668	0.100721	0.106581
RUNDC3A-AS1	-0.319872	0.821042		-0.316107	0.698301	0.823529	2	8	2	6	0.102151	0.422672	0.100721	0.319743
CORT	-0.320018	0.868052		-0.308306	0.763196	0.869691	1	4	1	3	0.0510755	0.211336	0.0503607	0.159871
C22orf23	-0.320052	0.552437	0.765032	-0.318158	0.364861	0.552201	34	33	34	20	1.73657	1.74352	1.71226	1.06581
PGPEP1	-0.320169	0.00190801	0.0144027	-0.32262	1.11433e-05	0.000125639	915	922	738	735	46.7341	48.7129	37.1662	39.1685
ATRX	-0.320206	2.03636e-07	4.3736e-06	-0.322674	1.52128e-11	4.3228e-10	2823	2623	2226	2140	144.186	138.584	112.103	114.042
LOC642852	-0.320325	0.0425926	0.158577	-0.322707	0.0032174	0.0164758	401	462	334	358	20.4813	24.4093	16.8205	19.078
CRYL1	-0.321117	0.252273	0.507116	-0.321328	0.0864177	0.213374	114	152	118	96	5.82261	8.03076	5.94257	5.11589
PDK3	-0.321128	0.0293931	0.121683	-0.323498	0.00166574	0.00954551	497	424	389	349	25.3845	22.4016	19.5903	18.5984
PUS10	-0.321281	0.248138	0.502268	-0.323103	0.0826349	0.206336	127	115	103	91	6.48659	6.07591	5.18715	4.84943
EGR2	-0.321386	0.584915	0.786877	-0.320779	0.400114	0.589534	39	22	32	17	1.99194	1.16235	1.61154	0.905938
LIG1	-0.321568	0.00169904	0.0131561	-0.324457	8.37167e-06	9.64577e-05	1169	986	859	865	59.7072	52.0943	43.2599	46.0963
MTURN	-0.321571	0.0206963	0.0935883	-0.323942	0.00090099	0.0056915	496	525	406	412	25.3334	27.7378	20.4465	21.9557
VAMP5	-0.321597	0.169458	0.39662	-0.322977	0.0405837	0.122063	180	169	154	126	9.19359	8.92894	7.75555	6.7146
IPW	-0.321713	0.00018583	0.00196523	-0.324263	2.28289e-07	3.60928e-06	1431	1294	1114	1068	73.089	68.3672	56.1018	56.9142
ASTN2	-0.321851	0.214328	0.461398	-0.324675	0.0611529	0.164647	156	129	115	113	7.96778	6.81558	5.79148	6.02182
CDC45	-0.322033	0.00122144	0.00994718	-0.324787	4.96206e-06	6.01382e-05	1053	969	804	814	53.7825	51.1961	40.49	43.3784
FGD4	-0.322045	0.0195926	0.0898146	-0.324235	0.00084205	0.00536145	494	507	409	393	25.2313	26.7868	20.5975	20.9432
C8orf82	-0.322066	0.0222579	0.0985947	-0.324345	0.00104165	0.006439	475	490	390	383	24.2609	25.8886	19.6407	20.4103
PRKDC	-0.322158	1.52914e-35	3.34545e-33	-0.324461	5.46216e-18	2.90773e-16	28859	27709	22920	22369	1473.99	1463.98	1154.27	1192.05
ZEB1-AS1	-0.322437	0.0509938	0.178672	-0.325639	0.00438165	0.0213152	383	359	279	314	19.5619	18.9674	14.0506	16.7332
FAAP100	-0.322459	0.00773449	0.0444707	-0.325285	0.000129544	0.00108688	714	640	539	544	36.4679	33.8137	27.1444	28.99
UBL7	-0.322468	0.00126367	0.0102334	-0.324608	5.4115e-06	6.49767e-05	1026	955	841	746	52.4035	50.4564	42.3534	39.7547
CAPN10	-0.32251	0.0353922	0.138729	-0.32479	0.00238455	0.0128773	400	403	326	317	20.4302	21.2921	16.4176	16.8931
MCM6	-0.323103	2.68079e-09	7.84662e-08	-0.325455	1.07124e-12	3.52649e-11	3583	3584	2925	2812	183.003	189.357	147.305	149.853
TRPV2	-0.323289	0.736984		-0.32131	0.605166	0.7555	12	8	9	7	0.612906	0.422672	0.453247	0.373033
WNK3	-0.323696	0.00270775	0.0190161	-0.325372	1.71382e-05	0.000184689	1042	978	904	715	53.2207	51.6716	45.5261	38.1027
CHST12	-0.323778	0.0362007	0.140729	-0.324875	0.00229461	0.0124798	473	473	436	323	24.1587	24.9905	21.9573	17.2128
CNOT1	-0.323985	1.10057e-18	8.11782e-17	-0.326284	1.69787e-15	7.39936e-14	11518	10925	8968	8971	588.287	577.211	451.635	478.069
EFCAB6	-0.324074	0.335018	0.58972	-0.324968	0.150696	0.301679	81	85	72	61	4.13711	4.49089	3.62597	3.25072
AGER	-0.324306	0.464564	0.700317	-0.325524	0.284188	0.471646	51	44	41	35	2.60485	2.32469	2.06479	1.86517
TRAPPC9	-0.324498	0.00726204	0.0423964	-0.327052	0.000116907	0.000991736	667	673	530	541	34.0674	35.5573	26.6912	28.8301
GADD45A	-0.324507	0.0274383	0.115743	-0.326183	0.00145513	0.00852899	475	448	405	334	24.2609	23.6696	20.3961	17.799
IL12A	-0.324698	0.392878	0.642991	-0.324993	0.203386	0.370798	62	69	58	47	3.16668	3.64554	2.92092	2.50465
ZNF485	-0.325064	0.212222	0.458993	-0.326122	0.0605847	0.16351	149	137	129	100	7.61025	7.23825	6.49653	5.32905
LINC01410	-0.32535	0.135441	0.344486	-0.327639	0.0266246	0.0877506	199	194	159	155	10.164	10.2498	8.00735	8.26002
RHPN1	-0.325453	0.0164106	0.078513	-0.327429	0.000516134	0.00354384	641	547	522	428	32.7394	28.9002	26.2883	22.8083
LINC01366	-0.325661	0.356668	0.610998	-0.327664	0.167403	0.327029	78	71	61	58	3.98389	3.75121	3.072	3.09085
ENSA	-0.325805	2.30337e-07	4.91436e-06	-0.327911	3.23756e-11	8.82693e-10	3024	3114	2615	2295	154.452	164.525	131.693	122.302
NCDN	-0.325921	0.00151943	0.0120251	-0.327858	7.10736e-06	8.34458e-05	973	933	818	706	49.6965	49.2941	41.1951	37.6231
ZNF432	-0.325965	0.325188	0.57932	-0.326278	0.14376	0.291049	81	95	78	63	4.13711	5.01923	3.92814	3.3573
SLC2A13	-0.326212	0.192908	0.432678	-0.329966	0.0490607	0.138846	171	148	116	138	8.73391	7.81943	5.84184	7.35409
LINC01547	-0.326232	0.381084	0.633672	-0.327004	0.191449	0.358909	65	70	58	50	3.31991	3.69838	2.92092	2.66452
JOSD2	-0.326269	0.236076	0.488737	-0.328384	0.0741608	0.191076	144	114	111	95	7.35487	6.02307	5.59004	5.0626
ADCK3	-0.326534	0.000852771	0.00736922	-0.328828	2.80646e-06	3.59287e-05	1004	997	818	780	51.2798	52.6755	41.1951	41.5666
MAGEB10	-0.326769	0.866128		-0.309354	0.762145	0.868794	4	1	3	1	0.204302	0.052834	0.151082	0.0532905
TNRC18P1	-0.327044	0.861296		-0.309832	0.759883	0.867097	2	3	2	2	0.102151	0.158502	0.100721	0.106581
CHST2	-0.327148	0.00305545	0.0210233	-0.32899	2.30947e-05	0.000240407	844	813	715	609	43.1077	42.954	36.0079	32.4539
RPS6KA1	-0.327332	0.00245885	0.0176584	-0.329281	1.55714e-05	0.000169542	912	847	759	646	46.5808	44.7504	38.2238	34.4256
FASTKD1	-0.327464	0.00473416	0.0299993	-0.329513	5.37991e-05	0.000503342	723	776	614	583	36.9276	40.9992	30.9215	31.0683
SP4	-0.327684	0.0102248	0.0550037	-0.330254	0.000228032	0.0017661	600	570	469	464	30.6453	30.1154	23.6192	24.7268
HYAL2	-0.3279	9.54742e-05	0.00110231	-0.330307	7.30089e-08	1.26224e-06	1435	1337	1139	1072	73.2933	70.639	57.3609	57.1274
GGT7	-0.328122	0.0183384	0.085703	-0.330593	0.000723537	0.00472307	497	480	393	386	25.3845	25.3603	19.7918	20.5701
VPS13B	-0.328356	0.000404634	0.0038592	-0.330519	7.21243e-07	1.03345e-05	1254	1145	1019	895	64.0487	60.4949	51.3176	47.695
RTCA-AS1	-0.328453	0.702887		-0.325133	0.562061	0.733254	13	12	12	8	0.663981	0.634008	0.604329	0.426324
PHF12	-0.328485	0.000166421	0.00178567	-0.331278	1.62276e-07	2.62987e-06	1470	1335	1103	1131	75.081	70.5334	55.5479	60.2715
THAP7-AS1	-0.328793	0.142534	0.355728	-0.329034	0.0286733	0.0932243	204	227	202	143	10.4194	11.9933	10.1729	7.62054
LMBR1	-0.328909	5.67527e-06	8.99956e-05	-0.331182	7.5307e-10	1.75459e-08	1898	1838	1545	1434	96.9413	97.1088	77.8073	76.4185
ADCK4	-0.329026	0.0694113	0.220979	-0.331442	0.00741291	0.0324149	287	289	229	230	14.6587	15.269	11.5326	12.2568
ZNF703	-0.329072	0.0713415	0.225098	-0.331929	0.00767169	0.0332869	297	277	224	233	15.1694	14.635	11.2808	12.4167
OGFOD2	-0.32962	0.126433	0.328965	-0.331732	0.0226587	0.0782253	244	194	190	159	12.4624	10.2498	9.56854	8.47319
GDPGP1	-0.329883	0.542429	0.757781	-0.33045	0.351826	0.538822	43	26	33	22	2.19625	1.37368	1.6619	1.17239
BSDC1	-0.330087	0.0110146	0.0579652	-0.332238	0.000270579	0.00204386	569	553	465	429	29.062	29.2172	23.4177	22.8616
LRRIQ3	-0.330173	0.652011	0.826767	-0.326911	0.481963	0.66298	17	18	17	11	0.868283	0.951012	0.856132	0.586195
ARHGEF1	-0.330345	0.0151721	0.0740565	-0.332541	0.000426408	0.00301009	741	586	580	477	37.8469	30.9607	29.2092	25.4196
B4GALNT1	-0.330383	0.00938768	0.0516523	-0.332756	0.000194324	0.00154121	590	598	476	470	30.1345	31.5947	23.9717	25.0465
LOC100129931	-0.330397	0.590852	0.791017	-0.331323	0.398059	0.587227	24	25	19	20	1.22581	1.32085	0.956854	1.06581
TCEAL8	-0.330542	1.54445e-05	0.000222995	-0.332983	3.39515e-09	7.20217e-08	1702	1643	1353	1310	86.9305	86.8062	68.1381	69.8105
MAPRE3	-0.330651	0.0149909	0.073241	-0.332757	0.000492968	0.00340703	536	501	436	390	27.3765	26.4698	21.9573	20.7833
P2RY1	-0.330671	0.190874	0.42933	-0.331998	0.0501361	0.140941	140	166	126	118	7.15057	8.77044	6.34545	6.28828
LRRC37A2	-0.330779	0.365523	0.619546	-0.33284	0.17539	0.338467	67	75	54	59	3.42206	3.96255	2.71948	3.14414
RFC2	-0.331118	4.00719e-06	6.54745e-05	-0.333629	4.20587e-10	1.00499e-08	1998	1882	1564	1523	102.049	99.4335	78.7642	81.1614
CRHR1-IT1	-0.331126	0.446593	0.686674	-0.332595	0.26524	0.448925	50	48	40	38	2.55377	2.53603	2.01443	2.02504
ABCA2	-0.331662	3.90373e-06	6.39458e-05	-0.333656	3.50631e-10	8.4746e-09	2255	2205	1917	1636	115.175	116.499	96.5415	87.1832
ARID3B	-0.331712	0.433825	0.678765	-0.33093	0.249749	0.430855	44	76	53	43	2.24732	4.01538	2.66912	2.29149
GAMT	-0.331914	0.0763204	0.235906	-0.334862	0.0086142	0.0364679	290	318	222	261	14.8119	16.8012	11.1801	13.9088
ARHGAP23	-0.331978	3.97991e-05	0.00051168	-0.333955	1.45921e-08	2.82147e-07	1626	1709	1399	1257	83.0487	90.2933	70.4547	66.9861
SEMA3F	-0.331987	0.823745		-0.306632	0.709032	0.831343	3	8	9	0	0.153226	0.422672	0.453247	0
CCBL1	-0.331997	0.217626	0.465478	-0.332925	0.063756	0.170118	136	130	119	93	6.94627	6.86842	5.99293	4.95601
ZNF131	-0.332636	0.00277075	0.0193742	-0.335219	1.81794e-05	0.000194291	871	936	694	742	44.4868	49.4526	34.9503	39.5415
ACRC	-0.333073	0.69542	0.850851	-0.338628	0.540634	0.713432	18	10	7	15	0.919359	0.52834	0.352525	0.799357
KRBA2	-0.33313	0.367868	0.621768	-0.338056	0.172132	0.334017	88	69	49	75	4.49464	3.64554	2.46768	3.99679
EPB41	-0.33318	7.13144e-06	0.000110111	-0.33553	9.61629e-10	2.20389e-08	1858	1744	1483	1380	94.8983	92.1425	74.685	73.5409
ZNF503-AS2	-0.333187	0.633049	0.814695	-0.333286	0.453333	0.636239	16	23	14	17	0.817208	1.21518	0.70505	0.905938
ZNF587	-0.333218	0.022981	0.100932	-0.334889	0.00105365	0.00649535	458	453	392	333	23.3926	23.9338	19.7414	17.7457
TUBGCP6	-0.333326	0.00369495	0.0245216	-0.334785	2.93333e-05	0.000296898	853	872	764	610	43.5674	46.0712	38.4756	32.5072
MLLT4-AS1	-0.333352	0.748434		-0.334322	0.615581	0.763947	15	4	8	7	0.766132	0.211336	0.402886	0.373033
SNORD84	-0.3336	0.739697		-0.334973	0.602508	0.753014	13	6	7	8	0.663981	0.317004	0.352525	0.426324
SPACA6P-AS	-0.3336	0.739697		-0.334973	0.602508	0.753014	13	6	7	8	0.663981	0.317004	0.352525	0.426324
PLAA	-0.334006	6.19856e-05	0.000759839	-0.336427	3.08998e-08	5.61943e-07	1560	1404	1222	1132	79.6778	74.1789	61.5408	60.3248
NBEAP1	-0.334462	0.860663		-0.311953	0.759749	0.867004	1	4	2	2	0.0510755	0.211336	0.100721	0.106581
TNFSF13B	-0.334462	0.860663		-0.311953	0.759749	0.867004	1	4	2	2	0.0510755	0.211336	0.100721	0.106581
MIR22HG	-0.334462	0.225567	0.47529	-0.334533	0.0684047	0.179377	129	137	124	88	6.58874	7.23825	6.24473	4.68956
CTC1	-0.334723	0.114013	0.307432	-0.335965	0.0189879	0.0681676	209	221	185	157	10.6748	11.6763	9.31673	8.3666
PKIG	-0.335025	1.82895e-08	4.77897e-07	-0.337394	6.49085e-13	2.18378e-11	2876	2808	2307	2205	146.893	148.358	116.182	117.506
SEMA6A-AS1	-0.335155	0.678749	0.842027	-0.334678	0.520611	0.697811	18	11	13	10	0.919359	0.581174	0.654689	0.532905
LOC391322	-0.335369	0.595555	0.793535	-0.330922	0.412112	0.601349	21	29	26	14	1.07259	1.53219	1.30938	0.746067
LOC643072	-0.335553	0.353615	0.607809	-0.33834	0.163589	0.320853	86	63	60	58	4.39249	3.32854	3.02164	3.09085
KDM6B	-0.336022	0.00992662	0.0538373	-0.338041	0.000192096	0.00152643	711	603	572	471	36.3147	31.8589	28.8063	25.0998
GPANK1	-0.336636	0.00419841	0.027219	-0.338134	3.87077e-05	0.000375971	766	811	685	568	39.1238	42.8484	34.4971	30.269
SLCO1C1	-0.337015	0.413508	0.661052	-0.337202	0.227045	0.402504	57	55	51	38	2.9113	2.90587	2.5684	2.02504
UBE2Q2P1	-0.337156	0.683226	0.843769	-0.33087	0.532298	0.705766	16	14	18	6	0.817208	0.739676	0.906493	0.319743
C1orf53	-0.337391	0.504065	0.72952	-0.34281	0.31185	0.502533	50	34	24	42	2.55377	1.79636	1.20866	2.2382
RABL6	-0.337442	3.23052e-08	8.12857e-07	-0.339616	3.39627e-12	1.04256e-10	3425	3276	2863	2453	174.934	173.084	144.183	130.722
CXorf57	-0.337497	0.00379953	0.0250994	-0.339893	3.55741e-05	0.000350162	727	679	573	541	37.1319	35.8743	28.8567	28.8301
ABCB6	-0.337654	0.00346342	0.0232843	-0.33936	2.87084e-05	0.000291275	750	795	654	572	38.3066	42.003	32.9359	30.4822
ZNF256	-0.337919	0.319206	0.573438	-0.337563	0.137002	0.280986	98	88	93	55	5.0054	4.64939	4.68355	2.93098
HLA-DMA	-0.338121	0.804461		-0.323143	0.684171	0.812236	3	7	5	3	0.153226	0.369838	0.251804	0.159871
DUT	-0.338131	1.32279e-05	0.000193589	-0.340111	1.84465e-09	4.07228e-08	2066	1945	1734	1447	105.522	102.762	87.3255	77.1113
POLR2M	-0.338142	0.357348	0.611661	-0.339267	0.1688	0.329108	74	66	61	50	3.77959	3.48704	3.072	2.66452
FAM222A	-0.338296	0.12514	0.326705	-0.339892	0.0230249	0.0792561	189	202	162	148	9.65327	10.6725	8.15844	7.88699
XKR9	-0.338357	0.813801		-0.32304	0.691223	0.817992	7	3	7	1	0.357528	0.158502	0.352525	0.0532905
HSD17B13	-0.338411	0.703312		-0.336915	0.563038	0.733254	15	9	11	8	0.766132	0.475506	0.553968	0.426324
IDH3G	-0.338448	0.000779794	0.00680567	-0.340788	2.19695e-06	2.88277e-05	957	927	765	727	48.8792	48.9771	38.526	38.7422
APOL4	-0.338627	0.124499	0.325508	-0.341154	0.0219839	0.0763287	195	222	156	174	9.95972	11.7291	7.85627	9.27254
LRRC37A	-0.338655	0.772023		-0.339759	0.633047	0.778227	10	4	5	6	0.510755	0.211336	0.251804	0.319743
NRN1	-0.338655	0.772023		-0.339759	0.633047	0.778227	10	4	5	6	0.510755	0.211336	0.251804	0.319743
AHR	-0.338688	0.0958423	0.273068	-0.340933	0.0133706	0.0515045	225	236	182	183	11.492	12.4688	9.16565	9.75216
QDPR	-0.339062	1.1601e-06	2.08269e-05	-0.341215	6.43382e-11	1.69109e-09	2247	2368	1891	1765	114.767	125.111	95.2321	94.0577
GPHN	-0.3392	0.000251799	0.00256739	-0.34202	2.89827e-07	4.52271e-06	1296	1172	963	988	66.1938	61.9214	48.4974	52.651
PMM1	-0.339319	0.0203683	0.0925104	-0.341483	0.000848725	0.00539987	441	447	360	343	22.5243	23.6168	18.1299	18.2786
IFI35	-0.339612	0.0901915	0.262426	-0.341364	0.0119905	0.0476687	232	239	195	178	11.8495	12.6273	9.82034	9.4857
PHACTR2	-0.339774	0.257544	0.512151	-0.342527	0.089202	0.218365	125	94	89	84	6.38444	4.96639	4.4821	4.4764
TBX2-AS1	-0.339836	0.314755	0.569617	-0.340952	0.135908	0.279219	75	118	74	79	3.83066	6.23441	3.72669	4.20995
GREB1	-0.340086	7.41129e-05	0.000886607	-0.342357	4.29862e-08	7.68257e-07	1362	1291	1093	1006	69.5648	68.2087	55.0443	53.6102
SNUPN	-0.34009	0.0121108	0.0623518	-0.341674	0.000291505	0.00217459	586	555	501	403	29.9302	29.3229	25.2307	21.4761
LINC00963	-0.340228	0.0631186	0.207682	-0.341696	0.00625704	0.028483	279	308	246	219	14.2501	16.2729	12.3887	11.6706
ASL	-0.340649	0.0630124	0.207662	-0.343757	0.00593706	0.0273176	308	276	223	238	15.7313	14.5822	11.2304	12.6831
NBPF3	-0.340709	0.292933	0.550993	-0.340629	0.11835	0.25337	83	126	91	75	4.23927	6.65708	4.58283	3.99679
TNFRSF13C	-0.341278	0.801435		-0.352693	0.658597	0.798481	11	2	1	9	0.56183	0.105668	0.0503607	0.479614
RGL3	-0.341484	0.857301		-0.313376	0.757985	0.865578	2	3	3	1	0.102151	0.158502	0.151082	0.0532905
IER2	-0.341722	0.000326917	0.00321145	-0.343953	4.81334e-07	7.14021e-06	1086	1046	876	809	55.468	55.2643	44.116	43.112
GABARAPL1	-0.341821	0.139536	0.351075	-0.344407	0.0276621	0.0906551	176	185	137	148	8.98929	9.77429	6.89942	7.88699
C9orf72	-0.341853	0.00598692	0.0364353	-0.344248	8.19601e-05	0.000728717	621	612	493	481	31.7179	32.3344	24.8278	25.6327
C9orf142	-0.342181	0.00624902	0.0377103	-0.343995	8.79223e-05	0.000773551	621	631	526	464	31.7179	33.3382	26.4897	24.7268
PMS2P4	-0.342251	0.610364	0.801576	-0.338971	0.436562	0.623179	13	36	21	18	0.663981	1.90202	1.05758	0.959229
LOC643339	-0.342392	0.869147		-0.313388	0.761693	0.868632	4	1	4	0	0.204302	0.052834	0.201443	0
RRP7BP	-0.342425	0.0527523	0.183637	-0.344836	0.00449882	0.0217844	308	343	249	265	15.7313	18.1221	12.5398	14.122
STAC3	-0.34284	0.656598	0.829698	-0.33865	0.490444	0.671223	20	14	19	8	1.02151	0.739676	0.956854	0.426324
ZBTB42	-0.343037	0.0215174	0.0963395	-0.34504	0.000927742	0.00584293	427	468	360	347	21.8092	24.7263	18.1299	18.4918
SEPT3	-0.343379	0.00480514	0.0303745	-0.346716	4.14394e-05	0.000399709	1007	933	681	845	51.433	49.2941	34.2957	45.0305
GSTO1	-0.343596	0.000808842	0.00702593	-0.345694	2.13612e-06	2.80953e-05	1017	931	822	716	51.9438	49.1884	41.3965	38.156
RGL2	-0.343796	0.000867371	0.007469	-0.346185	2.49237e-06	3.2301e-05	910	895	723	701	46.4787	47.2864	36.4108	37.3566
GCLM	-0.343964	0.000474355	0.00442092	-0.346498	8.85135e-07	1.24288e-05	1054	970	813	783	53.8336	51.249	40.9433	41.7264
TMEM168	-0.344157	0.00975991	0.0532239	-0.346365	0.000214363	0.00167722	536	554	437	423	27.3765	29.27	22.0076	22.5419
FLOT2	-0.344486	6.07772e-07	1.17091e-05	-0.34688	2.19554e-11	6.09463e-10	2366	2468	1905	1907	120.845	130.394	95.9372	101.625
CENPT	-0.344497	0.000122232	0.00136722	-0.346737	9.23012e-08	1.56049e-06	1224	1253	999	955	62.5164	66.201	50.3104	50.8924
LOC100132111	-0.344595	0.764269		-0.330952	0.638712	0.782622	5	10	9	3	0.255377	0.52834	0.453247	0.159871
AGAP11	-0.344805	0.819383		-0.347428	0.681707	0.810438	8	1	3	4	0.408604	0.052834	0.151082	0.213162
SECTM1	-0.344805	0.819383		-0.347428	0.681707	0.810438	8	1	3	4	0.408604	0.052834	0.151082	0.213162
APC	-0.344817	3.47251e-09	9.89472e-08	-0.347343	3.4037e-13	1.18791e-11	3629	3350	2733	2764	185.353	176.994	137.636	147.295
SUGCT	-0.344852	0.215161	0.462626	-0.347334	0.0617124	0.165835	148	111	108	96	7.55917	5.86457	5.43896	5.11589
PTENP1	-0.345796	0.501664	0.728565	-0.349912	0.30329	0.492751	41	33	24	34	2.0941	1.74352	1.20866	1.81188
MIR1281	-0.346194	0.735072		-0.335232	0.610309	0.759703	8	12	13	3	0.408604	0.634008	0.654689	0.159871
ZNF408	-0.346297	0.129673	0.33403	-0.348927	0.0241701	0.0812467	196	170	146	142	10.0108	8.98178	7.35267	7.56725
RDH14	-0.346689	0.330945	0.584729	-0.350161	0.143757	0.291049	93	65	60	64	4.75002	3.43421	3.02164	3.41059
FHIT	-0.346841	0.389513	0.640277	-0.346595	0.202269	0.369362	59	60	55	39	3.01345	3.17004	2.76984	2.07833
NPRL3	-0.346952	1.99053e-05	0.000279076	-0.348978	4.10186e-09	8.58228e-08	1546	1567	1293	1160	78.9627	82.7908	65.1164	61.817
TNFRSF10B	-0.347117	1.3043e-14	6.70753e-13	-0.349483	5.25612e-16	2.39617e-14	5669	5329	4421	4234	289.547	281.552	222.645	225.632
FAM89B	-0.347343	0.0240476	0.104668	-0.349432	0.00111457	0.00678113	406	455	340	338	20.7366	24.0395	17.1226	18.0122
GPATCH1	-0.347402	0.0652377	0.212397	-0.349696	0.00639087	0.028861	319	258	243	211	16.2931	13.6312	12.2377	11.2443
HR	-0.347657	0.236819	0.489714	-0.349139	0.0750809	0.192914	137	103	108	81	6.99734	5.4419	5.43896	4.31653
RBM23	-0.348029	4.5652e-07	9.07976e-06	-0.3502	1.17688e-11	3.38998e-10	2262	2154	1839	1637	115.533	113.804	92.6134	87.2365
CAMKV	-0.348549	0.00134124	0.0108002	-0.351278	4.68734e-06	5.71794e-05	871	865	665	699	44.4868	45.7014	33.4899	37.25
GPNMB	-0.349155	0.856641		-0.31573	0.757746	0.865422	1	4	3	1	0.0510755	0.211336	0.151082	0.0532905
MBD5	-0.349704	0.0701554	0.222389	-0.353263	0.0068983	0.0306506	298	298	206	261	15.2205	15.7445	10.3743	13.9088
MARCH9	-0.349729	0.0137424	0.0687547	-0.352142	0.000405808	0.00288282	481	461	376	364	24.5673	24.3565	18.9356	19.3977
ARL6IP4	-0.349773	9.84951e-06	0.00014732	-0.351784	1.22046e-09	2.76692e-08	1672	1729	1408	1267	85.3982	91.3499	70.9079	67.519
MZF1	-0.350044	0.257936	0.512458	-0.354445	0.0868817	0.214244	121	99	73	99	6.18013	5.23056	3.67633	5.27576
PARP11	-0.350068	0.0816399	0.245852	-0.352216	0.00974793	0.0402997	231	259	190	195	11.7984	13.684	9.56854	10.3916
UBXN11	-0.350184	0.0628477	0.207372	-0.351707	0.00593933	0.0273206	280	268	235	196	14.3011	14.1595	11.8348	10.4449
C19orf57	-0.350749	0.247312	0.501305	-0.350779	0.0844444	0.20964	98	153	108	90	5.0054	8.0836	5.43896	4.79614
CALB1	-0.351068	0.062615	0.206974	-0.353223	0.00586539	0.0270381	294	255	229	202	15.0162	13.4727	11.5326	10.7647
GLB1L	-0.351221	0.306369	0.562417	-0.352834	0.126741	0.265542	75	88	63	65	3.83066	4.64939	3.17273	3.46388
DDT	-0.351281	0.0295619	0.122225	-0.353966	0.00154272	0.00894883	481	371	349	319	24.5673	19.6014	17.5759	16.9997
MANSC1	-0.351529	0.504409	0.729841	-0.349694	0.313292	0.503988	29	42	32	24	1.48119	2.21903	1.61154	1.27897
LRPAP1	-0.351871	8.14137e-07	1.52968e-05	-0.353915	2.67133e-11	7.35469e-10	2177	2279	1841	1659	111.191	120.409	92.7141	88.4089
ZNHIT2	-0.351918	0.171876	0.40061	-0.354575	0.0397308	0.120121	174	131	125	114	8.88714	6.92125	6.29509	6.07511
NFIA	-0.35206	0.00036064	0.00350802	-0.354786	4.44313e-07	6.63198e-06	1315	1402	1004	1125	67.1643	74.0732	50.5622	59.9518
DDB2	-0.35212	0.00302511	0.0208702	-0.354154	2.21911e-05	0.000231718	698	758	585	558	35.6507	40.0482	29.461	29.7361
ANXA11	-0.352314	1.68426e-05	0.000240757	-0.354767	3.13961e-09	6.69385e-08	1527	1424	1185	1129	77.9923	75.2356	59.6775	60.1649
NTPCR	-0.352377	0.00221056	0.0162125	-0.353968	1.15966e-05	0.000130226	782	828	684	581	39.941	43.7465	34.4467	30.9618
LINC00883	-0.352436	0.0481929	0.171891	-0.353284	0.00374591	0.0186106	371	361	339	237	18.949	19.0731	17.0723	12.6298
LRRC57	-0.352655	0.0692644	0.220697	-0.354849	0.00718503	0.0316074	256	305	213	227	13.0753	16.1144	10.7268	12.0969
ZNF70	-0.352729	0.0409864	0.154243	-0.355263	0.00276598	0.0145313	325	313	250	250	16.5995	16.537	12.5902	13.3226
RBM4	-0.352781	0.00859496	0.0483837	-0.355518	0.000156034	0.00127417	555	553	422	446	28.3469	29.2172	21.2522	23.7676
LOC143666	-0.352959	0.644612	0.822442	-0.354637	0.468288	0.650016	17	15	11	14	0.868283	0.79251	0.553968	0.746067
C19orf60	-0.353011	0.0318137	0.12865	-0.355456	0.0018505	0.010432	353	359	277	281	18.0296	18.9674	13.9499	14.9746
NCKAP5L	-0.353329	0.000301163	0.00299032	-0.35569	3.81284e-07	5.74727e-06	1032	1054	824	811	52.7099	55.687	41.4972	43.2186
PRIM1	-0.353368	8.90735e-05	0.00103957	-0.355908	4.75595e-08	8.44822e-07	1234	1204	956	954	63.0272	63.6121	48.1449	50.8391
ACAA1	-0.353383	0.0041977	0.027219	-0.356261	3.7653e-05	0.000367566	789	651	568	559	40.2986	34.3949	28.6049	29.7894
ZNF579	-0.353474	0.0335697	0.133988	-0.356173	0.00198419	0.0110483	354	342	268	277	18.0807	18.0692	13.4967	14.7615
TXNL4A	-0.353522	5.55424e-07	1.08958e-05	-0.356005	1.40795e-11	4.00753e-10	2091	2074	1634	1629	106.799	109.578	82.2894	86.8102
TMEM147-AS1	-0.353551	0.274001	0.530727	-0.355663	0.103202	0.231705	90	90	70	71	4.59679	4.75506	3.52525	3.78362
TXNRD1	-0.353637	4.35205e-17	2.83718e-15	-0.355995	3.73863e-17	1.90003e-15	7086	6568	5496	5201	361.921	347.014	276.783	277.164
NHSL2	-0.353662	0.245595	0.499491	-0.35413	0.0839002	0.208751	98	112	91	74	5.0054	5.91741	4.58283	3.9435
LOC101926975	-0.353717	0.805138		-0.351668	0.669305	0.806003	6	3	3	4	0.306453	0.158502	0.151082	0.213162
JUP	-0.353791	0.0273743	0.115548	-0.356099	0.00143641	0.00843398	370	369	293	286	18.8979	19.4957	14.7557	15.2411
GHRLOS	-0.354064	0.646981	0.823593	-0.355	0.473164	0.654784	20	12	13	12	1.02151	0.634008	0.654689	0.639486
KLF15	-0.354423	0.0658934	0.212959	-0.355399	0.00634072	0.0287271	312	284	273	195	15.9356	15.0048	13.7485	10.3916
AK4	-0.354505	0.12295	0.322271	-0.356951	0.0217036	0.0755428	180	179	139	142	9.19359	9.45728	7.00014	7.56725
TRMT44	-0.354878	0.0996904	0.28018	-0.355894	0.014589	0.0552117	201	231	183	156	10.2662	12.2046	9.21601	8.31331
ZNF561-AS1	-0.354972	0.199601	0.442156	-0.358463	0.0525679	0.146577	145	115	97	106	7.40595	6.07591	4.88499	5.64879
PNRC1	-0.355118	0.00195923	0.0147376	-0.357301	9.61125e-06	0.000109391	762	829	628	618	38.9195	43.7994	31.6265	32.9335
AKNA	-0.355315	0.00279919	0.0195202	-0.357985	1.85487e-05	0.000197645	753	665	563	546	38.4598	35.1346	28.3531	29.0966
MIPEP	-0.355841	0.0192703	0.0889632	-0.358113	0.000727682	0.0047446	444	397	345	313	22.6775	20.9751	17.3744	16.6799
ZNF764	-0.355886	0.0686323	0.219175	-0.357248	0.0072275	0.0317693	250	310	228	211	12.7689	16.3785	11.4822	11.2443
MYO7A	-0.35601	0.436891	0.680346	-0.358796	0.249189	0.430286	47	44	32	39	2.40055	2.32469	1.61154	2.07833
RAPH1	-0.356345	1.54354e-05	0.000222995	-0.359207	1.93904e-09	4.26943e-08	1814	1646	1314	1388	92.6509	86.9647	66.174	73.9672
SNORD28	-0.356732	0.624531	0.809301	-0.359885	0.437995	0.624403	21	15	12	16	1.07259	0.79251	0.604329	0.852648
DGKG	-0.356781	0.0195793	0.0898115	-0.359082	0.000757046	0.004917	423	393	330	308	21.6049	20.7638	16.619	16.4135
ARHGEF11	-0.356838	4.85221e-05	0.000614646	-0.359027	1.71119e-08	3.25997e-07	1353	1264	1080	967	69.1051	66.7821	54.3896	51.5319
STS	-0.35688	0.00904008	0.0502106	-0.358687	0.000180644	0.00144964	523	582	449	416	26.7125	30.7494	22.612	22.1688
LINC01296	-0.357116	0.23205	0.483346	-0.360044	0.0732481	0.18942	112	102	80	87	5.72045	5.38907	4.02886	4.63627
TEK	-0.35712	0.481706	0.714265	-0.358896	0.284118	0.471587	36	37	27	30	1.83872	1.95486	1.35974	1.59871
LOC101929723	-0.357506	0.764143		-0.349501	0.630606	0.776692	3	11	5	6	0.153226	0.581174	0.251804	0.319743
CHRM1	-0.357528	0.288489	0.546013	-0.361093	0.111119	0.243867	88	102	60	88	4.49464	5.38907	3.02164	4.68956
KCNC4	-0.35758	0.355235	0.60919	-0.357642	0.170152	0.331055	55	84	57	52	2.80915	4.43805	2.87056	2.7711
ELMSAN1	-0.357672	5.92112e-08	1.38209e-06	-0.360175	5.73578e-13	1.94531e-11	2411	2331	1861	1843	123.143	123.156	93.7213	98.2143
C14orf159	-0.358163	0.00434593	0.027923	-0.361412	3.37218e-05	0.000335067	772	737	541	635	39.4303	38.9386	27.2452	33.8395
FAM73A	-0.358163	0.043609	0.161121	-0.360786	0.00305217	0.0157496	314	347	245	271	16.0377	18.3334	12.3384	14.4417
MEIS1	-0.358574	0.144056	0.358488	-0.359297	0.0289553	0.0939956	159	168	143	113	8.121	8.87611	7.20158	6.02182
PTGS1	-0.358594	0.0329989	0.132447	-0.360938	0.00191574	0.0107529	336	353	267	271	17.1614	18.6504	13.4463	14.4417
GOLGA7B	-0.358647	0.227305	0.477782	-0.360704	0.0709001	0.184625	103	116	83	88	5.26078	6.12874	4.17994	4.68956
FBXL17	-0.358869	0.0571091	0.194042	-0.361795	0.00476753	0.0228098	278	276	206	226	14.199	14.5822	10.3743	12.0436
ATN1	-0.359125	2.85509e-10	9.35366e-09	-0.36135	1.24295e-14	4.94299e-13	3464	3500	2858	2583	176.925	184.919	143.931	137.649
TRAF4	-0.359152	2.5268e-09	7.44656e-08	-0.361507	1.67318e-14	6.59164e-13	2822	2736	2228	2111	144.135	144.554	112.204	112.496
SMIM2-AS1	-0.359164	0.488339	0.718569	-0.363127	0.291127	0.478835	48	28	27	32	2.45162	1.47935	1.35974	1.7053
UROS	-0.35923	0.00267126	0.0188213	-0.361533	1.7525e-05	0.000188603	673	681	536	521	34.3738	35.9799	26.9933	27.7643
ST3GAL6	-0.359516	0.0393074	0.149537	-0.362116	0.00250287	0.0133619	324	303	245	244	16.5485	16.0087	12.3384	13.0029
NT5DC1	-0.359563	0.0339412	0.134999	-0.362255	0.00195564	0.0109331	340	332	257	267	17.3657	17.5409	12.9427	14.2286
NBEA	-0.359573	0.371988	0.625944	-0.36158	0.184516	0.350884	66	52	48	44	3.37098	2.74737	2.41731	2.34478
PYROXD1	-0.359583	0.0603961	0.202072	-0.361105	0.0054519	0.0255039	265	261	222	189	13.535	13.7897	11.1801	10.0719
HNRNPU-AS1	-0.359888	0.0173017	0.0818877	-0.363111	0.000544866	0.00371233	477	440	336	378	24.363	23.2469	16.9212	20.1438
ST3GAL4-AS1	-0.359907	0.637572	0.818069	-0.358189	0.462446	0.644405	17	15	14	11	0.868283	0.79251	0.70505	0.586195
CHD2	-0.360145	8.11103e-07	1.5262e-05	-0.362293	1.97578e-11	5.51187e-10	1995	1906	1611	1434	101.896	100.702	81.1311	76.4185
CPEB1	-0.360329	0.768558		-0.350163	0.633851	0.779091	10	4	9	2	0.510755	0.211336	0.453247	0.106581
CENPM	-0.360727	0.0122658	0.0629521	-0.363021	0.000321461	0.00236203	460	471	366	360	23.4947	24.8848	18.432	19.1846
P2RX6	-0.360909	0.619823	0.806038	-0.355939	0.212542	0.383258	67	101	98	35	3.42206	5.33623	4.93535	1.86517
LOC100128239	-0.36097	0.768999		-0.365477	0.620278	0.767737	9	4	3	7	0.459679	0.211336	0.151082	0.373033
ZNF324B	-0.361206	0.161865	0.386203	-0.362713	0.0363155	0.11238	137	182	123	126	6.99734	9.61578	6.19437	6.7146
MFNG	-0.361223	0.000407443	0.00387852	-0.36414	5.37944e-07	7.91714e-06	1200	1014	854	869	61.2906	53.5737	43.0081	46.3094
SPIN2B	-0.361273	0.190883	0.42933	-0.365481	0.046371	0.135496	146	140	92	130	7.45702	7.39676	4.63319	6.92776
C1orf94	-0.361298	0.0118707	0.0614472	-0.363826	0.000299468	0.00222391	476	452	364	359	24.3119	23.881	18.3313	19.1313
ADAL	-0.361342	0.0222498	0.0985947	-0.363749	0.000960087	0.00599848	387	374	300	293	19.7662	19.7599	15.1082	15.6141
ELF1	-0.361589	0.0105598	0.0562087	-0.363438	0.000248986	0.00190249	479	494	399	360	24.4652	26.1	20.0939	19.1846
C19orf48	-0.361594	1.9339e-06	3.31511e-05	-0.363946	8.22243e-11	2.13453e-09	1727	1681	1361	1295	88.2074	88.8139	68.5409	69.0112
LOC728613	-0.361724	0.193519	0.43337	-0.364128	0.0506993	0.142239	126	118	95	95	6.43551	6.23441	4.78427	5.0626
ANKHD1-EIF4EBP3	-0.361964	0.720977		-0.359847	0.575337	0.733254	10	8	7	7	0.510755	0.422672	0.352525	0.373033
TTLL13P	-0.362002	0.798928		-0.354897	0.665089	0.802884	4	5	3	4	0.204302	0.26417	0.151082	0.213162
SRSF5	-0.362159	0.000201584	0.00211034	-0.364791	3.50836e-13	1.21937e-11	4987	5079	3773	4059	254.713	268.344	190.011	216.306
ARHGEF25	-0.362195	0.00459981	0.0293062	-0.364433	4.96904e-05	0.000468812	592	576	469	441	30.2367	30.4324	23.6192	23.5011
WDR34	-0.362234	7.29197e-07	1.39032e-05	-0.364735	1.72513e-11	4.861e-10	1987	1835	1518	1458	101.487	96.9503	76.4476	77.6975
ZNF654	-0.362401	0.09341	0.268828	-0.365849	0.0120157	0.0477402	224	211	155	183	11.4409	11.148	7.80591	9.75216
PLA2G12A	-0.362731	0.0130019	0.0659445	-0.365318	0.000343832	0.00250387	461	477	356	374	23.5458	25.2018	17.9284	19.9306
TBXAS1	-0.362852	0.506007	0.730842	-0.361553	0.308166	0.497979	29	35	28	22	1.48119	1.84919	1.4101	1.17239
EFNB3	-0.363242	0.0169897	0.080715	-0.365291	0.000573821	0.00388131	419	472	349	345	21.4006	24.9376	17.5759	18.3852
SYN1	-0.36325	0.476805	0.710447	-0.36239	0.281857	0.468888	34	39	32	25	1.73657	2.06053	1.61154	1.33226
KLHL24	-0.363374	0.00145722	0.0115753	-0.365642	4.95037e-06	6.0083e-05	975	812	748	643	49.7986	42.9012	37.6698	34.2658
MFSD2A	-0.363494	0.0482552	0.172066	-0.365403	0.00360778	0.0180733	277	288	227	213	14.1479	15.2162	11.4319	11.3509
RMI1	-0.363657	0.000497965	0.004611	-0.365405	6.70555e-07	9.68246e-06	1124	1043	938	751	57.4089	55.1058	47.2384	40.0211
C17orf62	-0.363738	0.00168972	0.0130918	-0.366076	7.41472e-06	8.64383e-05	721	726	570	556	36.8254	38.3575	28.7056	29.6295
TMEM129	-0.363801	0.0015778	0.0124184	-0.366328	6.41865e-06	7.61993e-05	763	704	581	560	38.9706	37.1951	29.2596	29.8427
LOC100507577	-0.364095	0.512225	0.735871	-0.362477	0.31715	0.508491	25	39	27	23	1.27689	2.06053	1.35974	1.22568
DUSP10	-0.364241	0.0445011	0.163095	-0.365902	0.0031248	0.0160799	366	303	294	227	18.6936	16.0087	14.8061	12.0969
RFFL	-0.364435	0.286505	0.544253	-0.364581	0.113446	0.246849	74	99	73	62	3.77959	5.23056	3.67633	3.30401
PRKCQ-AS1	-0.36458	0.287189	0.544764	-0.368877	0.108542	0.239777	95	82	57	80	4.85217	4.33239	2.87056	4.26324
MXD4	-0.364921	2.89444e-05	0.000390966	-0.367268	7.15084e-09	1.44755e-07	1334	1377	1062	1046	68.1347	72.7524	53.4831	55.7418
MGC57346	-0.365085	0.124897	0.326283	-0.367647	0.0218041	0.0758453	176	160	131	130	8.98929	8.45344	6.59725	6.92776
SIRT2	-0.365278	0.0100193	0.054249	-0.367788	0.000219391	0.00171178	496	459	377	365	25.3334	24.2508	18.986	19.451
LPP-AS2	-0.365299	0.372928	0.62688	-0.367888	0.185315	0.351966	55	61	40	50	2.80915	3.22287	2.01443	2.66452
SYT17	-0.365321	0.0261994	0.111322	-0.36751	0.00123747	0.00742924	419	349	321	276	21.4006	18.4391	16.1658	14.7082
COL6A1	-0.365528	1.3944e-18	1.02266e-16	-0.367928	6.38137e-18	3.38635e-16	9043	8761	7377	6473	461.876	462.878	371.511	344.949
KLHDC3	-0.36603	7.40411e-07	1.40547e-05	-0.368446	1.62248e-11	4.59414e-10	1931	1972	1520	1512	98.6268	104.189	76.5483	80.5752
C19orf26	-0.366037	0.0446368	0.163453	-0.367023	0.00308493	0.0158991	336	320	295	216	17.1614	16.9069	14.8564	11.5107
SNORD116-21	-0.366106	0.661492	0.831649	-0.364092	0.502858	0.68312	11	16	10	11	0.56183	0.845344	0.503607	0.586195
DNAH17	-0.366107	0.79826		-0.356484	0.665489	0.803105	3	6	3	4	0.153226	0.317004	0.151082	0.213162
LPAR6	-0.366253	0.0309292	0.126152	-0.368536	0.00166601	0.00954551	330	351	263	266	16.8549	18.5447	13.2449	14.1753
CRYBB3	-0.366274	0.77361		-0.353532	0.639301	0.782965	10	4	10	1	0.510755	0.211336	0.503607	0.0532905
SLC24A5	-0.366579	0.694536		-0.367368	0.549085	0.721118	10	12	6	11	0.510755	0.634008	0.302164	0.586195
HIST1H4J	-0.366926	0.762539		-0.368352	0.614175	0.762806	9	4	4	6	0.459679	0.211336	0.201443	0.319743
MIR573	-0.367252	0.815284		-0.337893	0.691657	0.818235	2	8	8	0	0.102151	0.422672	0.402886	0
LOC414300	-0.367278	0.710409		-0.373975	0.570796	0.733254	20	5	4	15	1.02151	0.26417	0.201443	0.799357
SNORD23	-0.36735	0.689385		-0.360803	0.552964	0.724678	8	15	11	7	0.408604	0.79251	0.553968	0.373033
C12orf45	-0.367424	0.0194298	0.0893161	-0.3701	0.000707661	0.00462841	398	404	302	320	20.328	21.3449	15.2089	17.053
FSTL3	-0.3677	0.182562	0.41767	-0.37146	0.0434563	0.128837	140	125	92	113	7.15057	6.60425	4.63319	6.02182
RAVER2	-0.367921	0.0155296	0.0751386	-0.369336	0.000488151	0.00337929	457	560	420	371	23.3415	29.587	21.1515	19.7708
IZUMO4	-0.368271	0.695422		-0.36795	0.551347	0.723434	15	7	9	8	0.766132	0.369838	0.453247	0.426324
RNF165	-0.368431	0.450313	0.689515	-0.374	0.261928	0.445245	57	42	24	52	2.9113	2.21903	1.20866	2.7711
ADAT1	-0.368697	0.000106786	0.00121337	-0.370982	5.85424e-08	1.0237e-06	1080	1077	856	817	55.1615	56.9022	43.1088	43.5383
TMEM259	-0.368941	7.74382e-08	1.77544e-06	-0.371184	5.67946e-13	1.9301e-11	2224	2117	1763	1604	113.592	111.85	88.786	85.4779
NDRG4	-0.369059	2.87882e-07	6.02266e-06	-0.371071	3.58299e-12	1.09588e-10	2123	2166	1767	1562	108.433	114.438	88.9874	83.2397
AKR7A2	-0.369436	0.00191639	0.0144575	-0.371369	7.98599e-06	9.25209e-05	812	722	650	540	41.4733	38.1461	32.7345	28.7769
FTX	-0.369872	0.560465	0.769708	-0.373594	0.356049	0.543262	26	22	15	22	1.32796	1.16235	0.755411	1.17239
PARP9	-0.36988	0.000740978	0.00651092	-0.3721	1.55596e-06	2.09619e-05	859	790	672	606	43.8738	41.7388	33.8424	32.294
USP27X	-0.369957	0.0886801	0.259801	-0.373578	0.0108737	0.0441367	247	197	162	181	12.6156	10.4083	8.15844	9.64558
INF2	-0.369978	4.64849e-08	1.12365e-06	-0.372056	2.45705e-13	8.68329e-12	2554	2454	2084	1800	130.447	129.655	104.952	95.9229
TNFSF13	-0.370086	0.635407	0.81659	-0.369477	0.459657	0.641317	18	13	13	11	0.919359	0.686842	0.654689	0.586195
SNORD35A	-0.370173	0.794603		-0.357688	0.662502	0.80128	4	5	4	3	0.204302	0.26417	0.201443	0.159871
OSMR	-0.370323	0.0996952	0.28018	-0.371565	0.0141452	0.053847	217	189	179	136	11.0834	9.98562	9.01457	7.2475
KIAA2018	-0.370729	0.108179	0.296281	-0.375105	0.000103385	0.00088913	854	702	530	669	43.6185	37.0895	26.6912	35.6513
MXI1	-0.371014	2.65577e-06	4.48113e-05	-0.37339	1.21985e-10	3.10913e-09	1600	1549	1247	1191	81.7208	81.8398	62.7998	63.469
SECISBP2	-0.37124	0.000248286	0.00254153	-0.37407	2.218e-07	3.52325e-06	1083	967	786	799	55.3148	51.0905	39.5835	42.5791
ERCC6	-0.372191	0.31179	0.56726	-0.373214	0.130877	0.271737	115	67	88	53	5.87368	3.53988	4.43174	2.8244
VCAN	-0.372923	3.3138e-23	3.34176e-21	-0.375242	4.4107e-20	2.82117e-18	9477	8972	7197	7061	484.042	474.026	362.446	376.284
JUNB	-0.373003	0.00114383	0.00942219	-0.37518	3.49483e-06	4.36128e-05	756	718	596	544	38.6131	37.9348	30.015	28.99
LOC100507634	-0.373382	0.258612	0.513154	-0.37713	0.0908826	0.221633	108	79	67	77	5.51615	4.17388	3.37417	4.10337
RGS17	-0.373565	0.0776363	0.238416	-0.375292	0.00851027	0.0361514	275	215	214	165	14.0458	11.3593	10.7772	8.79293
BTBD6	-0.37376	0.0281423	0.117827	-0.374771	0.00141148	0.00830003	353	389	321	254	18.0296	20.5524	16.1658	13.5358
FBXL20	-0.373961	0.00753553	0.0435987	-0.376701	0.000127317	0.0010714	527	477	387	388	26.9168	25.2018	19.4896	20.6767
SATB2-AS1	-0.374024	0.341809	0.596197	-0.374479	0.158668	0.313423	57	67	51	45	2.9113	3.53988	2.5684	2.39807
FAM122A	-0.374205	0.000908195	0.00776538	-0.377023	2.06856e-06	2.72706e-05	821	769	603	624	41.933	40.6293	30.3675	33.2533
STX1B	-0.374459	0.657267	0.829708	-0.368729	0.501005	0.681428	11	16	13	8	0.56183	0.845344	0.654689	0.426324
YES1	-0.375279	1.03782e-13	4.8891e-12	-0.37763	1.55719e-16	7.46299e-15	5694	5169	4434	3954	290.824	273.099	223.299	210.711
C8orf44	-0.375732	0.31475	0.569617	-0.375261	0.133763	0.275991	69	73	65	45	3.52421	3.85688	3.27345	2.39807
ZNF554	-0.375783	0.405764	0.654666	-0.37879	0.219811	0.3927	45	59	31	49	2.2984	3.1172	1.56118	2.61123
NNT-AS1	-0.375993	0.258428	0.513003	-0.374863	0.0927704	0.225063	87	119	98	62	4.44357	6.28724	4.93535	3.30401
FCRLB	-0.376013	0.448521	0.688073	-0.375463	0.25785	0.440316	49	35	41	24	2.5027	1.84919	2.06479	1.27897
HIVEP1	-0.376076	0.00936409	0.0516105	-0.379331	0.000164502	0.00133748	539	508	374	432	27.5297	26.8397	18.8349	23.0215
SSSCA1	-0.376097	0.062088	0.205645	-0.377019	0.00555507	0.0258714	252	251	220	169	12.871	13.2613	11.0794	9.00609
RBM43	-0.376148	0.190267	0.428167	-0.377416	0.0489012	0.138441	136	110	108	82	6.94627	5.81174	5.43896	4.36982
PELI2	-0.376151	0.285775	0.543268	-0.375991	0.112527	0.245836	70	94	70	57	3.57528	4.96639	3.52525	3.03756
UTAT33	-0.376521	0.714793		-0.367594	0.573329	0.733254	7	11	9	5	0.357528	0.581174	0.453247	0.266452
HPS6	-0.376726	0.0101101	0.0546257	-0.378108	0.000211435	0.00165675	475	493	411	337	24.2609	26.0472	20.6983	17.9589
PPARGC1B	-0.377089	0.00245726	0.0176584	-0.3801	1.25538e-05	0.000139577	696	655	499	541	35.5485	34.6063	25.13	28.8301
ZNF517	-0.377126	0.291155	0.54909	-0.377491	0.114556	0.248397	81	73	69	50	4.13711	3.85688	3.47489	2.66452
INO80B	-0.377463	0.606816	0.799999	-0.376161	0.419762	0.60836	19	16	15	12	0.970434	0.845344	0.755411	0.639486
FOXN3	-0.377512	0.00548313	0.0339617	-0.38054	5.27649e-05	0.000494216	639	675	463	548	32.6372	35.6629	23.317	29.2032
C17orf89	-0.377939	0.000775687	0.00677899	-0.380399	1.6675e-06	2.22802e-05	777	760	597	587	39.6857	40.1538	30.0654	31.2815
INSR	-0.37815	0.00332596	0.0225008	-0.379944	2.57741e-05	0.00026502	589	609	489	435	30.0835	32.1759	24.6264	23.1814
RAPGEF5	-0.378297	0.00245969	0.0176584	-0.379931	1.39998e-05	0.000154025	646	698	553	484	32.9948	36.8781	27.8495	25.7926
PDSS2	-0.378582	0.0343349	0.135938	-0.379754	0.00186622	0.0105101	334	319	285	219	17.0592	16.854	14.3528	11.6706
YPEL3	-0.378814	0.282513	0.540175	-0.379082	0.109521	0.241432	71	87	66	56	3.62636	4.59656	3.32381	2.98427
USP49	-0.378979	0.0408768	0.1541	-0.380834	0.00277819	0.0145864	295	377	256	262	15.0673	19.9184	12.8923	13.9621
JMJD4	-0.379356	0.000713208	0.00630554	-0.381545	1.45397e-06	1.97089e-05	772	776	613	579	39.4303	40.9992	30.8711	30.8552
PIK3R3	-0.379419	4.24904e-08	1.03876e-06	-0.381924	1.83812e-13	6.56495e-12	2179	2080	1654	1623	111.293	109.895	83.2966	86.4904
RFNG	-0.379633	0.0106948	0.056754	-0.382232	0.000232957	0.00180175	486	419	357	339	24.8227	22.1374	17.9788	18.0655
ZNF821	-0.379643	0.0416051	0.15598	-0.381203	0.00275203	0.0144761	275	327	239	225	14.0458	17.2767	12.0362	11.9904
SLC41A2	-0.380178	0.0628638	0.207372	-0.382048	0.00580861	0.0268146	231	225	184	167	11.7984	11.8876	9.26637	8.89951
LINC00342	-0.380191	0.0977348	0.276537	-0.380777	0.0136295	0.0523579	198	196	176	128	10.1129	10.3555	8.86349	6.82118
SPATA24	-0.380345	0.348044	0.602447	-0.382407	0.163143	0.320345	54	67	42	51	2.75808	3.53988	2.11515	2.71781
TTC39C	-0.38037	0.0414451	0.155561	-0.383906	0.0024569	0.013175	320	307	216	265	16.3442	16.22	10.8779	14.122
TM4SF19-AS1	-0.380826	0.555465	0.766183	-0.383664	0.351199	0.538254	22	25	14	22	1.12366	1.32085	0.70505	1.17239
C1orf74	-0.381268	0.0971899	0.275743	-0.382511	0.0140496	0.0535803	175	199	152	136	8.93821	10.514	7.65483	7.2475
TMEM234	-0.381516	0.28528	0.542907	-0.383451	0.109784	0.241809	83	68	61	55	4.23927	3.59271	3.072	2.93098
UBC	-0.381755	9.26875e-15	4.84377e-13	-0.384095	5.76187e-17	2.88471e-15	6822	6776	5643	4822	348.437	358.003	284.186	256.967
KLHL26	-0.38194	0.0675436	0.216722	-0.385277	0.00630085	0.0286004	239	224	165	190	12.207	11.8348	8.30952	10.1252
SAMD5	-0.381943	0.680697		-0.376141	0.536736	0.709971	9	13	10	7	0.459679	0.686842	0.503607	0.373033
CBR4	-0.382307	0.000318933	0.00314499	-0.384522	3.10179e-07	4.7962e-06	1058	915	812	704	54.0379	48.3431	40.8929	37.5165
BEX4	-0.382539	0.00278737	0.0194588	-0.384718	1.82991e-05	0.000195446	617	574	480	435	31.5136	30.3267	24.1731	23.1814
CHRNE	-0.382729	0.792095		-0.362431	0.662007	0.80092	3	6	5	2	0.153226	0.317004	0.251804	0.106581
HEXDC	-0.382876	0.145204	0.359957	-0.385769	0.0280917	0.0917233	141	142	102	115	7.20164	7.50242	5.13679	6.1284
SMARCC2	-0.382889	4.13256e-07	8.3089e-06	-0.385104	4.81777e-12	1.45241e-10	1806	1727	1421	1293	92.2423	91.2443	71.5626	68.9046
GUSBP4	-0.38289	0.221463	0.470242	-0.385775	0.0684375	0.179435	101	96	71	80	5.15862	5.07206	3.57561	4.26324
ARRDC1-AS1	-0.383827	0.0802569	0.243584	-0.386273	0.00911202	0.0381965	208	260	166	193	10.6237	13.7368	8.35988	10.2851
SPTB	-0.38384	0.160592	0.384514	-0.385972	0.0350828	0.109148	127	174	106	125	6.48659	9.19311	5.33824	6.66131
ZSCAN16	-0.383942	0.196123	0.437003	-0.38577	0.0537706	0.149164	107	108	84	81	5.46508	5.70607	4.2303	4.31653
FAAH	-0.384017	0.617042	0.804198	-0.385076	0.433986	0.620844	23	11	14	12	1.17474	0.581174	0.70505	0.639486
SMARCA5-AS1	-0.384055	0.488037	0.71831	-0.386921	0.290744	0.478748	50	22	29	26	2.55377	1.16235	1.46046	1.38555
ZNF586	-0.384295	0.247729	0.501834	-0.385134	0.084966	0.2105	94	83	77	59	4.8011	4.38522	3.87778	3.14414
TBC1D19	-0.384373	0.107367	0.294683	-0.386789	0.0161829	0.0599753	191	156	139	127	9.75542	8.2421	7.00014	6.76789
FOXL2	-0.384587	0.238457	0.491353	-0.38658	0.079046	0.199806	97	83	72	66	4.95432	4.38522	3.62597	3.51717
DUSP11	-0.384631	0.0139363	0.0693751	-0.387128	0.000370455	0.0026643	464	384	340	310	23.699	20.2882	17.1226	16.52
ATF6B	-0.385038	0.000669719	0.00597425	-0.387839	1.15306e-06	1.59252e-05	831	754	603	611	42.4437	39.8368	30.3675	32.5605
KIAA0226L	-0.385073	0.0121148	0.0623518	-0.386755	0.000297079	0.00220834	411	424	341	300	20.992	22.4016	17.173	15.9871
MANEA	-0.385257	0.00180317	0.0137724	-0.388289	7.03782e-06	8.28483e-05	780	660	542	560	39.8389	34.8704	27.2955	29.8427
PDK4	-0.385281	0.291744	0.549595	-0.385945	0.116448	0.250738	64	87	59	57	3.26883	4.59656	2.97128	3.03756
LOC101559451	-0.385618	0.551368	0.76396	-0.391038	0.344135	0.531153	26	24	12	26	1.32796	1.26802	0.604329	1.38555
HRAT5	-0.385664	0.685538		-0.386561	0.532324	0.705766	11	10	6	10	0.56183	0.52834	0.302164	0.532905
TOM1L1	-0.386365	0.440708	0.683702	-0.390051	0.242256	0.421474	40	40	24	37	2.04302	2.11336	1.20866	1.97175
EIF4EBP3	-0.386506	0.543895	0.75882	-0.386681	0.340723	0.527338	21	26	17	19	1.07259	1.37368	0.856132	1.01252
SUSD6	-0.386629	0.000107582	0.00122134	-0.38869	5.20991e-08	9.19633e-07	1002	1049	813	759	51.1776	55.4228	40.9433	40.4475
N6AMT1	-0.386814	0.0954842	0.272496	-0.387661	0.0132654	0.051198	183	187	159	125	9.34681	9.87995	8.00735	6.66131
LOC100294145	-0.386898	0.0117686	0.0610565	-0.389605	0.000273641	0.00206421	436	394	318	317	22.2689	20.8166	16.0147	16.8931
TBC1D7	-0.386979	0.019209	0.0887435	-0.389743	0.000672488	0.00444852	365	354	268	282	18.6426	18.7032	13.4967	15.0279
TCHH	-0.387182	0.866353		-0.384049	0.733169	0.847125	4	0	1	2	0.204302	0	0.0503607	0.106581
HBP1	-0.387191	0.000485492	0.00450449	-0.389369	6.99733e-07	1.00692e-05	792	784	624	583	40.4518	41.4218	31.4251	31.0683
LOC101927164	-0.387205	0.863359		-0.384924	0.731322	0.845809	2	2	0	3	0.102151	0.105668	0	0.159871
TCEAL3	-0.387323	0.132543	0.339255	-0.388006	0.0243123	0.081567	140	161	126	105	7.15057	8.50627	6.34545	5.5955
ARHGAP4	-0.387348	6.50367e-05	0.000789741	-0.389203	2.08389e-08	3.88209e-07	1122	1204	941	842	57.3067	63.6121	47.3894	44.8706
STAG2	-0.387381	3.49286e-16	2.09702e-14	-0.389731	1.57688e-18	8.8127e-17	5864	5484	4593	4098	299.507	289.742	231.307	218.384
LPIN3	-0.387384	0.0259377	0.110718	-0.389033	0.00112803	0.00685537	319	323	262	230	16.2931	17.0654	13.1945	12.2568
CBX5	-0.387384	2.62069e-35	5.3695e-33	-0.389711	1.4355e-23	1.13906e-21	15473	14502	11741	11199	790.291	766.198	591.285	596.8
SNCG	-0.388572	0.0853374	0.253052	-0.391042	0.0102677	0.0421584	258	183	182	155	13.1775	9.66862	9.16565	8.26002
LOC100270804	-0.38927	0.376513	0.629946	-0.390005	0.197577	0.364155	47	51	39	36	2.40055	2.69453	1.96407	1.91846
FAM84B	-0.389355	2.50225e-08	6.43406e-07	-0.391883	6.43272e-14	2.42626e-12	2163	2059	1624	1602	110.476	108.785	81.7858	85.3713
BMF	-0.389496	0.267516	0.523039	-0.388019	0.100096	0.231705	84	144	113	63	4.29034	7.60809	5.69076	3.3573
MBNL3	-0.389612	0.00310299	0.0212823	-0.392117	2.27119e-05	0.00023657	590	537	440	421	30.1345	28.3718	22.1587	22.4353
CELF3	-0.389777	0.39511	0.645009	-0.393485	0.209609	0.379909	56	40	32	41	2.86023	2.11336	1.61154	2.18491
MYLK2	-0.390163	0.505141	0.730573	-0.390904	0.298086	0.486127	28	27	21	21	1.43011	1.42652	1.05758	1.1191
UBR3	-0.39019	3.3664e-07	6.94145e-06	-0.392821	2.56956e-12	8.01951e-11	1924	1910	1435	1492	98.2692	100.913	72.2676	79.5094
PI4KAP1	-0.390487	0.208732	0.454506	-0.393657	0.0599666	0.162362	121	89	79	81	6.18013	4.70222	3.9785	4.31653
PRMT9	-0.390783	0.0612762	0.204037	-0.393014	0.00544349	0.0254716	217	240	171	178	11.0834	12.6802	8.61168	9.4857
SDR39U1	-0.390894	0.000292941	0.00292895	-0.393253	2.75106e-07	4.30097e-06	842	829	649	627	43.0056	43.7994	32.6841	33.4131
LINC01119	-0.391612	0.793539		-0.366029	0.663045	0.801562	3	6	6	1	0.153226	0.317004	0.302164	0.0532905
HNRNPA1L2	-0.391884	0.0573455	0.194589	-0.394505	0.0047166	0.0226241	228	231	170	180	11.6452	12.2046	8.56132	9.59229
PELI3	-0.391988	0.014514	0.0714518	-0.394361	0.000413893	0.00293282	375	380	288	288	19.1533	20.0769	14.5039	15.3477
TOP2B	-0.392251	1.59882e-23	1.63791e-21	-0.394619	8.02733e-22	5.67377e-20	7529	7357	5852	5507	384.547	388.7	294.711	293.471
MPZ	-0.392392	0.802658		-0.396297	0.650332	0.791873	5	3	1	5	0.255377	0.158502	0.0503607	0.266452
BBS4	-0.3927	0.0283322	0.118583	-0.39388	0.00134655	0.00797872	305	353	271	232	15.578	18.6504	13.6478	12.3634
TRIM41	-0.392761	0.000143401	0.001574	-0.395264	7.77059e-08	1.34069e-06	948	891	712	690	48.4196	47.0751	35.8568	36.7704
POT1	-0.393392	0.0124894	0.0637961	-0.396762	0.000264971	0.00200872	459	426	310	363	23.4437	22.5073	15.6118	19.3444
PGBD4	-0.394792	0.202682	0.446606	-0.397931	0.0556124	0.153137	151	90	95	88	7.7124	4.75506	4.78427	4.68956
PLEKHM3	-0.39534	0.0208393	0.0939225	-0.397536	0.000758152	0.00492228	327	352	258	259	16.7017	18.5976	12.9931	13.8022
FAM214A	-0.395456	0.00607381	0.036828	-0.398179	7.92739e-05	0.000708579	485	463	355	366	24.7716	24.4621	17.8781	19.5043
MCM5	-0.395525	1.41771e-14	7.26182e-13	-0.397875	5.09628e-19	2.97493e-17	4045	3914	3120	2939	206.6	206.792	157.125	156.621
PINLYP	-0.395784	0.26867	0.524119	-0.395283	0.0974828	0.231705	95	79	85	48	4.85217	4.17388	4.28066	2.55794
ADGRV1	-0.395792	0.0797934	0.242791	-0.398999	0.00894742	0.037613	285	188	183	176	14.5565	9.93279	9.21601	9.37912
LRBA	-0.396415	3.08694e-05	0.000412487	-0.398509	5.62682e-09	1.15011e-07	1152	1240	934	887	58.839	65.5141	47.0369	47.2687
NSMCE2	-0.396442	0.0166744	0.0795099	-0.398831	0.000500194	0.00344988	372	430	293	317	19.0001	22.7186	14.7557	16.8931
LINC01273	-0.396527	0.765846		-0.400422	0.605856	0.755781	5	7	1	8	0.255377	0.369838	0.0503607	0.426324
BDKRB2	-0.396565	0.861521		-0.387095	0.730779	0.845588	1	3	0	3	0.0510755	0.158502	0	0.159871
LINC00324	-0.396565	0.861521		-0.387095	0.730779	0.845588	1	3	0	3	0.0510755	0.158502	0	0.159871
NAT6	-0.396618	0.0678274	0.217304	-0.398048	0.00678043	0.0302228	207	204	169	144	10.5726	10.7781	8.51096	7.67383
PLEKHH3	-0.396782	0.0123203	0.0630822	-0.397823	0.000279105	0.00209697	422	463	378	297	21.5539	24.4621	19.0364	15.8273
SNHG10	-0.396797	0.00167432	0.0130175	-0.399277	6.78391e-06	7.99712e-05	620	598	467	459	31.6668	31.5947	23.5185	24.4603
GLCCI1	-0.396932	4.66116e-05	0.000591024	-0.399794	9.25823e-09	1.84967e-07	1170	1100	838	886	59.7583	58.1174	42.2023	47.2154
VAMP2	-0.397292	0.00650986	0.0389565	-0.399587	9.21906e-05	0.000806464	467	438	355	333	23.8523	23.1413	17.8781	17.7457
LOC100506321	-0.397383	0.574989	0.781018	-0.394121	0.380794	0.568429	18	20	17	12	0.919359	1.05668	0.856132	0.639486
CPNE7	-0.397675	0.00353153	0.023656	-0.399075	2.38518e-05	0.000247066	615	589	516	401	31.4114	31.1192	25.9861	21.3695
DGKE	-0.397791	0.85278		-0.386827	0.729095	0.844802	3	1	1	2	0.153226	0.052834	0.0503607	0.106581
EDN2	-0.397791	0.85278		-0.386827	0.729095	0.844802	3	1	1	2	0.153226	0.052834	0.0503607	0.106581
KCNG3	-0.397791	0.85278		-0.386827	0.729095	0.844802	3	1	1	2	0.153226	0.052834	0.0503607	0.106581
PTGER1	-0.397791	0.85278		-0.386827	0.729095	0.844802	3	1	1	2	0.153226	0.052834	0.0503607	0.106581
DIAPH2	-0.397803	0.00278668	0.0194588	-0.399532	1.59282e-05	0.000172755	635	578	509	414	32.4329	30.538	25.6336	22.0623
MARS2	-0.398386	0.00713514	0.0418258	-0.399961	9.58624e-05	0.000833384	562	492	454	348	28.7044	25.9943	22.8638	18.5451
CDKN2A	-0.398538	0.0885402	0.25945	-0.40084	0.0111773	0.0451006	179	170	134	131	9.14251	8.98178	6.74834	6.98105
RNASEH1	-0.39857	0.000125064	0.00139648	-0.400852	5.97885e-08	1.04441e-06	911	895	704	668	46.5298	47.2864	35.4539	35.598
S100B	-0.398719	3.857e-08	9.5544e-07	-0.400998	9.99189e-14	3.63374e-12	1962	1996	1537	1470	100.21	105.457	77.4044	78.337
EXOC6	-0.399073	0.00238171	0.0172424	-0.401	1.12021e-05	0.000126217	720	613	559	454	36.7744	32.3872	28.1516	24.1939
HDAC10	-0.399091	0.0348436	0.13729	-0.401286	0.00182089	0.0102892	269	267	207	200	13.7393	14.1067	10.4247	10.6581
IDE	-0.399307	3.7298e-11	1.35237e-09	-0.401734	2.52859e-17	1.29683e-15	2927	2879	2224	2183	149.498	152.109	112.002	116.333
CCNE1	-0.399597	0.0016799	0.0130313	-0.402571	5.56884e-06	6.67229e-05	678	677	485	542	34.6292	35.7686	24.425	28.8834
ADAM1A	-0.399612	0.252291	0.507116	-0.400159	0.0884341	0.216986	72	91	65	59	3.67744	4.80789	3.27345	3.14414
PRKCZ	-0.400063	0.0669292	0.215067	-0.401201	0.00663624	0.0297127	197	237	174	156	10.0619	12.5217	8.76277	8.31331
TUBB4A	-0.400713	0.00685975	0.0405243	-0.403302	8.78301e-05	0.000773144	518	606	399	453	26.4571	32.0174	20.0939	24.1406
LOC554206	-0.401336	0.482452	0.714423	-0.405268	0.27232	0.457137	32	29	18	28	1.63442	1.53219	0.906493	1.49213
INPP1	-0.401484	0.332595	0.586575	-0.402173	0.15292	0.304848	59	53	47	38	3.01345	2.8002	2.36695	2.02504
OR3A2	-0.401524	0.608047	0.800587	-0.40055	0.425137	0.612824	22	11	15	10	1.12366	0.581174	0.755411	0.532905
AHDC1	-0.401736	0.0104384	0.0557695	-0.403457	0.000220032	0.00171519	392	429	325	298	20.0216	22.6658	16.3672	15.8806
DLEU2	-0.402017	0.522649	0.743647	-0.40441	0.317688	0.508854	36	17	21	19	1.83872	0.898178	1.05758	1.01252
ANKRD37	-0.402073	0.546482	0.760374	-0.4036	0.342472	0.529233	29	16	18	16	1.48119	0.845344	0.906493	0.852648
LDLRAD4	-0.402185	0.11614	0.310797	-0.403553	0.0185	0.0668542	149	145	120	103	7.61025	7.66093	6.04329	5.48892
CBS	-0.402277	6.62237e-11	2.34839e-09	-0.404631	2.30396e-17	1.18524e-15	2847	2670	2165	2015	145.412	141.067	109.031	107.38
AES	-0.402295	1.40846e-11	5.3948e-10	-0.404561	1.03918e-17	5.44583e-16	2993	3002	2350	2194	152.869	158.608	118.348	116.919
C19orf18	-0.402321	0.792783		-0.399837	0.644018	0.786644	5	3	2	4	0.255377	0.158502	0.100721	0.213162
SEPSECS-AS1	-0.402584	0.452488	0.691127	-0.403143	0.248289	0.428997	34	32	26	24	1.73657	1.69069	1.30938	1.27897
FAM71E1	-0.402653	0.644738		-0.398539	0.486389	0.667322	10	15	10	9	0.510755	0.79251	0.503607	0.479614
ETFDH	-0.402763	0.036833	0.142561	-0.403934	0.00199828	0.0111088	269	270	226	183	13.7393	14.2652	11.3815	9.75216
LOC729603	-0.402792	0.419984	0.667055	-0.404365	0.222926	0.397083	45	33	31	28	2.2984	1.74352	1.56118	1.49213
LINC01311	-0.403063	0.197452	0.438692	-0.405632	0.0546013	0.150896	117	88	80	75	5.97583	4.64939	4.02886	3.99679
HOTAIRM1	-0.403117	0.347842	0.602354	-0.404339	0.16906	0.329502	52	51	40	38	2.65593	2.69453	2.01443	2.02504
LINC01420	-0.403279	0.0148621	0.0727768	-0.405541	0.000412163	0.00292179	352	352	270	263	17.9786	18.5976	13.5974	14.0154
AP4B1	-0.403314	0.0175298	0.0827935	-0.405403	0.000545993	0.00371808	331	349	261	254	16.906	18.4391	13.1441	13.5358
CHRD	-0.403446	0.0120528	0.0621897	-0.404881	0.00025714	0.00195552	440	400	359	278	22.4732	21.1336	18.0795	14.8148
CTBP1-AS2	-0.403478	0.00555585	0.0342969	-0.405577	6.72446e-05	0.000612447	486	445	373	332	24.8227	23.5111	18.7845	17.6924
ID2	-0.404097	2.90705e-05	0.000392103	-0.406283	4.7668e-09	9.85101e-08	1058	1057	827	774	54.0379	55.8455	41.6483	41.2468
TCF7	-0.404166	0.254382	0.508684	-0.405834	0.0885032	0.216995	80	72	60	55	4.08604	3.80405	3.02164	2.93098
ANGPTL1	-0.404227	0.405448	0.654558	-0.407971	0.21067	0.380871	45	40	26	38	2.2984	2.11336	1.30938	2.02504
BMPR1B	-0.404291	0.000799698	0.00696525	-0.406163	1.60015e-06	2.14655e-05	693	679	554	485	35.3953	35.8743	27.8998	25.8459
NUDT22	-0.40521	0.0438945	0.16181	-0.407608	0.00280124	0.0146708	243	232	181	178	12.4113	12.2575	9.11529	9.4857
HEXA	-0.405331	0.00102286	0.008607	-0.407873	2.24703e-06	2.93931e-05	726	805	556	601	37.0808	42.5314	28.0006	32.0276
PIDD1	-0.405389	0.0479228	0.171326	-0.408083	0.00326687	0.0166885	233	237	171	184	11.9006	12.5217	8.61168	9.80545
NEO1	-0.406021	0.592007	0.791386	-0.403177	0.404076	0.593656	16	17	14	11	0.817208	0.898178	0.70505	0.586195
HAUS5	-0.406039	0.013969	0.069431	-0.408371	0.000367656	0.00264756	360	397	280	292	18.3872	20.9751	14.101	15.5608
COQ4	-0.406094	0.00881742	0.0494204	-0.409298	0.000135252	0.00112858	461	454	318	372	23.5458	23.9866	16.0147	19.8241
ALG10	-0.40618	0.0772486	0.237694	-0.408882	0.00862461	0.0364989	200	171	141	139	10.2151	9.03461	7.10086	7.40738
CA11	-0.406375	0.0454471	0.165306	-0.409862	0.0028188	0.0147535	292	324	196	268	14.914	17.1182	9.8707	14.2818
AMDHD2	-0.406533	0.0362233	0.140749	-0.408716	0.00193184	0.0108289	265	246	200	186	13.535	12.9972	10.0721	9.91203
TRPS1	-0.406534	7.41933e-08	1.70968e-06	-0.40881	1.90045e-13	6.77317e-12	2085	1875	1582	1410	106.492	99.0637	79.6707	75.1396
TMEM249	-0.406552	0.613639	0.802518	-0.409778	0.429567	0.61662	14	18	7	17	0.715057	0.951012	0.352525	0.905938
MANEA-AS1	-0.406559	0.753687		-0.405247	0.596883	0.748035	4	8	2	7	0.204302	0.422672	0.100721	0.373033
SNORD88A	-0.407064	0.859918		-0.388276	0.730436	0.845541	4	0	2	1	0.204302	0	0.100721	0.0532905
ENTPD1-AS1	-0.407145	0.338311	0.592848	-0.406061	0.156561	0.310355	61	55	56	32	3.1156	2.90587	2.8202	1.7053
MAGEE1	-0.407571	0.00670882	0.0399067	-0.410178	9.32673e-05	0.000814612	446	417	326	325	22.7797	22.0318	16.4176	17.3194
OGDH	-0.40758	2.68055e-10	8.80422e-09	-0.409984	8.93407e-17	4.36886e-15	2840	2566	2117	1963	145.054	135.572	106.614	104.609
SMDT1	-0.407742	0.00415544	0.0270355	-0.410116	3.82394e-05	0.000372475	503	557	391	409	25.691	29.4285	19.691	21.7958
LOC101927905	-0.407946	0.320337	0.574473	-0.411192	0.139174	0.284435	62	55	39	49	3.16668	2.90587	1.96407	2.61123
FHOD1	-0.408315	4.15917e-07	8.34023e-06	-0.410596	3.29586e-12	1.01358e-10	1670	1537	1269	1151	85.2961	81.2058	63.9078	61.3373
CCNG1	-0.408802	7.64172e-18	5.36083e-16	-0.411184	2.1203e-20	1.38247e-18	5879	5403	4287	4216	300.273	285.462	215.896	224.673
DERA	-0.408904	0.00120131	0.0098205	-0.411553	3.43443e-06	4.29228e-05	636	602	465	468	32.484	31.8061	23.4177	24.9399
TXNL4B	-0.409812	0.00691523	0.0407402	-0.411245	9.46614e-05	0.000824698	452	446	374	304	23.0861	23.564	18.8349	16.2003
NCALD	-0.409883	0.00563002	0.0346885	-0.412791	6.33463e-05	0.00058262	473	461	337	366	24.1587	24.3565	16.9716	19.5043
LOC105274304	-0.409995	0.448216	0.688022	-0.410394	0.24338	0.422582	32	33	25	24	1.63442	1.74352	1.25902	1.27897
OSGEPL1-AS1	-0.410047	0.744774		-0.406811	0.587599	0.739588	5	7	3	6	0.255377	0.369838	0.151082	0.319743
IMMP1L	-0.410123	0.32667	0.580566	-0.413972	0.14394	0.291204	64	52	37	50	3.26883	2.74737	1.86335	2.66452
CCDC102B	-0.41056	3.07956e-05	0.000411928	-0.412599	4.01642e-09	8.41398e-08	1235	1105	956	808	63.0782	58.3815	48.1449	43.0587
PHF1	-0.410825	0.00668081	0.0397951	-0.413636	9.0023e-05	0.000790792	470	410	331	331	24.0055	21.6619	16.6694	17.6391
LHX4-AS1	-0.411426	0.418648	0.666162	-0.414073	0.225782	0.4006	56	28	33	30	2.86023	1.47935	1.6619	1.59871
P2RY11	-0.411442	0.35787	0.612325	-0.409787	0.179638	0.343903	46	57	48	30	2.34947	3.01154	2.41731	1.59871
LOC100506688	-0.411501	0.354715	0.608544	-0.414617	0.174298	0.337094	56	44	34	41	2.86023	2.32469	1.71226	2.18491
NDUFA7	-0.411522	0.000375695	0.00362985	-0.413886	3.59313e-07	5.44153e-06	858	739	633	569	43.8228	39.0443	31.8783	30.3223
PI4KA	-0.411567	5.5771e-12	2.29997e-10	-0.413765	2.68586e-18	1.49114e-16	3101	3057	2444	2195	158.385	161.513	123.082	116.973
POTEJ	-0.411735	0.704187		-0.409481	0.543415	0.716236	8	8	5	7	0.408604	0.422672	0.251804	0.373033
ACVR2A	-0.411796	0.00715502	0.0419233	-0.414633	0.000101619	0.000876635	445	405	315	324	22.7286	21.3978	15.8636	17.2661
ADIRF	-0.411861	0.786609		-0.402917	0.640332	0.78385	5	3	3	3	0.255377	0.158502	0.151082	0.159871
SLC25A45	-0.412815	0.404121	0.654011	-0.410873	0.213674	0.384554	36	46	37	25	1.83872	2.43036	1.86335	1.33226
HEY1	-0.412957	1.57178e-06	2.74912e-05	-0.415079	3.34948e-11	9.11729e-10	1417	1497	1129	1064	72.374	79.0925	56.8573	56.7011
SLC16A13	-0.41343	0.189336	0.426741	-0.412235	0.0474575	0.13764	123	128	125	65	6.28229	6.76275	6.29509	3.46388
PTK2B	-0.4136	0.0229519	0.100838	-0.414888	0.0008582	0.00544779	293	335	252	221	14.9651	17.6994	12.6909	11.7772
F12	-0.413821	0.137068	0.346917	-0.413171	0.0256577	0.0851141	132	167	136	90	6.74196	8.82327	6.84906	4.79614
BDH2	-0.414236	0.00134745	0.01083	-0.416593	4.50903e-06	5.51643e-05	601	565	450	426	30.6964	29.8512	22.6623	22.7017
ABHD14A	-0.414342	0.0652899	0.212397	-0.417013	0.00609057	0.0278639	193	208	142	159	9.85757	10.9895	7.15122	8.47319
LRCH2	-0.41441	0.649748		-0.419005	0.486907	0.667706	21	6	7	13	1.07259	0.317004	0.352525	0.692776
HDAC5	-0.414998	0.00020619	0.00215506	-0.417335	1.25932e-07	2.06779e-06	832	762	622	575	42.4948	40.2595	31.3244	30.642
GPSM3	-0.415013	0.0251296	0.108096	-0.417601	0.000947285	0.00594155	292	273	212	212	14.914	14.4237	10.6765	11.2976
CLDND2	-0.415797	0.49227	0.721966	-0.416388	0.281889	0.468894	28	24	20	19	1.43011	1.26802	1.00721	1.01252
NECAB2	-0.416036	0.446422	0.686674	-0.416844	0.243076	0.422298	42	26	29	22	2.14517	1.37368	1.46046	1.17239
RPRD1A	-0.416149	6.53931e-11	2.32533e-09	-0.418424	8.84989e-18	4.68154e-16	2801	2604	2132	1925	143.062	137.58	107.369	102.584
EIF1B-AS1	-0.416312	0.845602		-0.391247	0.72637	0.843459	1	3	1	2	0.0510755	0.158502	0.0503607	0.106581
C3orf20	-0.416697	0.846241		-0.390694	0.726582	0.843459	3	1	2	1	0.153226	0.052834	0.100721	0.0532905
KCNE1	-0.416697	0.846241		-0.390694	0.726582	0.843459	3	1	2	1	0.153226	0.052834	0.100721	0.0532905
LOC101060553	-0.416697	0.846241		-0.390694	0.726582	0.843459	3	1	2	1	0.153226	0.052834	0.100721	0.0532905
MIR181A2HG	-0.416697	0.846241		-0.390694	0.726582	0.843459	3	1	2	1	0.153226	0.052834	0.100721	0.0532905
ZNF620	-0.417029	0.0940169	0.269802	-0.420617	0.0117869	0.0471085	184	149	117	132	9.39789	7.87226	5.8922	7.03434
PTPN13	-0.417435	1.2248e-16	7.6746e-15	-0.419847	1.54073e-20	1.0164e-18	4888	4645	3562	3580	249.657	245.414	179.385	190.78
MACROD2	-0.417634	0.359767	0.61418	-0.418642	0.180299	0.344864	41	55	34	38	2.0941	2.90587	1.71226	2.02504
AAED1	-0.417687	0.105925	0.291842	-0.420682	0.0149616	0.0563302	155	139	106	114	7.9167	7.34392	5.33824	6.07511
KLHL17	-0.417733	0.0112726	0.0590531	-0.419438	0.000241134	0.00185138	388	357	305	254	19.8173	18.8617	15.36	13.5358
USP3-AS1	-0.417805	0.478646	0.711653	-0.421061	0.269648	0.453783	38	21	21	23	1.94087	1.10951	1.05758	1.22568
TMEM55A	-0.418295	0.00424151	0.0274158	-0.420081	3.87325e-05	0.000375971	484	456	381	324	24.7205	24.0923	19.1874	17.2661
ZBTB45	-0.418383	0.0350183	0.137768	-0.420684	0.00177817	0.0100885	265	233	194	179	13.535	12.3103	9.76998	9.539
SLC37A1	-0.419782	0.261291	0.516262	-0.422799	0.0923782	0.22437	80	62	51	55	4.08604	3.27571	2.5684	2.93098
OPLAH	-0.419991	0.00461752	0.029361	-0.422561	4.52333e-05	0.000432338	503	429	359	338	25.691	22.6658	18.0795	18.0122
DPY19L2P1	-0.420509	0.265852	0.520942	-0.420251	0.0996897	0.231705	59	102	64	57	3.01345	5.38907	3.22309	3.03756
STOX1	-0.420661	0.514154	0.737001	-0.424922	0.313418	0.504094	44	14	20	23	2.24732	0.739676	1.00721	1.22568
NRL	-0.420897	0.575436	0.781126	-0.424305	0.376361	0.563871	20	15	10	16	1.02151	0.79251	0.503607	0.852648
METTL25	-0.421029	0.244089	0.498608	-0.422445	0.0828143	0.206661	67	100	58	67	3.42206	5.2834	2.92092	3.57046
DENND1B	-0.421066	0.0965943	0.274513	-0.424797	0.0120266	0.0477602	168	166	108	141	8.58068	8.77044	5.43896	7.51396
SHOX2	-0.421192	0.196271	0.437204	-0.420612	0.0506646	0.142165	139	111	126	62	7.09949	5.86457	6.34545	3.30401
LPIN2	-0.421387	7.86543e-05	0.000937461	-0.423957	2.14975e-08	3.9915e-07	899	846	657	647	45.9169	44.6975	33.087	34.4789
MFSD7	-0.422694	0.741038		-0.412412	0.587911	0.739814	3	9	4	5	0.153226	0.475506	0.201443	0.266452
BMP5	-0.422981	0.0993484	0.27968	-0.425189	0.0134203	0.0516724	149	143	110	108	7.61025	7.55526	5.53968	5.75537
LINC01516	-0.423386	0.748009		-0.411835	0.593661	0.745043	9	3	7	2	0.459679	0.158502	0.352525	0.106581
PNPLA8	-0.423902	0.00172576	0.0133034	-0.426836	6.65706e-06	7.86412e-05	589	534	409	428	30.0835	28.2133	20.5975	22.8083
MAP2K3	-0.424041	8.50998e-06	0.000129384	-0.426298	4.79618e-10	1.13636e-08	1108	1069	841	784	56.5916	56.4795	42.3534	41.7797
CDK5RAP3	-0.424331	1.50649e-06	2.65653e-05	-0.426209	1.97519e-11	5.51187e-10	1494	1432	1189	997	76.3068	75.6583	59.8789	53.1306
PCNA	-0.42483	5.45069e-23	5.45407e-21	-0.427191	6.4362e-24	5.23042e-22	6136	6001	4675	4380	313.399	317.057	235.436	233.412
SLC26A10	-0.425012	0.496189	0.725356	-0.429013	0.286278	0.473957	36	18	18	22	1.83872	0.951012	0.906493	1.17239
NRBP2	-0.425111	0.0466168	0.1678	-0.427469	0.00314412	0.0161645	232	200	167	155	11.8495	10.5668	8.41024	8.26002
KIAA1919	-0.425208	0.108358	0.296645	-0.428838	0.0160379	0.0595035	213	133	126	131	10.8791	7.02692	6.34545	6.98105
CCND2-AS1	-0.425748	0.852352		-0.393676	0.727281	0.843688	0	4	1	2	0	0.211336	0.0503607	0.106581
COMMD5	-0.425755	0.000435654	0.00411764	-0.427712	4.88807e-07	7.24469e-06	690	668	537	476	35.2421	35.2931	27.0437	25.3663
ACTRT3	-0.425889	0.840865		-0.392849	0.724533	0.842221	2	2	2	1	0.102151	0.105668	0.100721	0.0532905
PCDHB4	-0.425889	0.840865		-0.392849	0.724533	0.842221	2	2	2	1	0.102151	0.105668	0.100721	0.0532905
SYCP2	-0.425889	0.840865		-0.392849	0.724533	0.842221	2	2	2	1	0.102151	0.105668	0.100721	0.0532905
FIS1	-0.426072	2.67965e-05	0.000364478	-0.428405	3.15558e-09	6.7194e-08	1054	1145	814	825	53.8336	60.4949	40.9936	43.9646
SMYD3	-0.426339	0.00199562	0.0149274	-0.427873	9.17938e-06	0.000105116	540	548	442	370	27.5808	28.953	22.2594	19.7175
GNPDA2	-0.426544	0.0345038	0.1362	-0.429788	0.00164661	0.00946661	265	234	177	194	13.535	12.3632	8.91385	10.3384
LOH12CR1	-0.426755	0.0828619	0.24822	-0.429621	0.00930279	0.0388702	167	157	116	125	8.52961	8.29493	5.84184	6.66131
PCDHAC2	-0.426943	0.421341	0.667812	-0.426102	0.220184	0.393157	40	31	32	21	2.04302	1.63785	1.61154	1.1191
TCN2	-0.427462	0.00085293	0.00736922	-0.429091	1.71369e-06	2.28247e-05	618	640	504	434	31.5647	33.8137	25.3818	23.1281
MFI2	-0.427669	0.568765	0.776951	-0.427742	0.372012	0.558949	22	13	14	12	1.12366	0.686842	0.70505	0.639486
BAX	-0.427889	2.67029e-09	7.83365e-08	-0.430279	8.93442e-16	4.01858e-14	2034	1915	1512	1427	103.888	101.177	76.1454	76.0455
LPCAT3	-0.427937	0.0503261	0.176928	-0.428931	0.00374539	0.0186106	199	234	173	150	10.164	12.3632	8.71241	7.99357
ANKRD13B	-0.427942	4.14864e-05	0.000531256	-0.429495	4.98468e-09	1.02509e-07	1119	1112	927	737	57.1535	58.7514	46.6844	39.2751
ADAMTS13	-0.428069	0.224157	0.473323	-0.427629	0.0688906	0.180454	93	81	81	49	4.75002	4.27955	4.07922	2.61123
GNAL	-0.428095	0.728053		-0.432146	0.559497	0.731416	6	9	1	10	0.306453	0.475506	0.0503607	0.532905
XIST	-0.428468	2.99801e-10	9.7723e-09	-0.430855	9.5059e-25	8.03559e-23	31529	27742	22503	21556	1610.36	1465.72	1133.27	1148.73
SLC9A9	-0.428479	0.696223		-0.417478	0.538959	0.712038	7	9	8	4	0.357528	0.475506	0.402886	0.213162
TLE6	-0.428963	0.14913	0.366243	-0.430899	0.0307154	0.0984744	105	141	85	98	5.36293	7.44959	4.28066	5.22247
ZNF646	-0.42898	8.05964e-06	0.000123263	-0.430753	3.54118e-10	8.54658e-09	1177	1190	952	811	60.1159	62.8724	47.9434	43.2186
SNORD116-22	-0.428984	0.524133	0.744328	-0.428259	0.318085	0.50936	18	25	15	17	0.919359	1.32085	0.755411	0.905938
BLOC1S3	-0.430226	0.0694539	0.220979	-0.433205	0.00678225	0.0302228	203	161	135	135	10.3683	8.50627	6.7987	7.19421
ARL15	-0.430666	0.020609	0.0932751	-0.432547	0.000636664	0.00424493	318	274	239	201	16.242	14.4765	12.0362	10.7114
PAQR7	-0.430953	0.0964097	0.27423	-0.431948	0.012421	0.0487421	192	148	150	103	9.80649	7.81943	7.55411	5.48892
THUMPD2	-0.43107	0.0417915	0.156497	-0.434758	0.00223188	0.0121988	263	276	169	230	13.4329	14.5822	8.51096	12.2568
ITGA7	-0.431619	7.12156e-12	2.86371e-10	-0.433902	2.37158e-19	1.41974e-17	2685	2571	2031	1872	137.138	135.836	102.283	99.7598
PLD2	-0.431976	0.0290763	0.120719	-0.433309	0.00120072	0.00723704	272	250	216	172	13.8925	13.2085	10.8779	9.16596
TRIM68	-0.432527	0.310495	0.565843	-0.436036	0.132981	0.274918	62	49	36	46	3.16668	2.58886	1.81299	2.45136
MIR497HG	-0.432837	0.668159		-0.433138	0.500906	0.681409	10	9	5	9	0.510755	0.475506	0.251804	0.479614
A1BG	-0.433074	0.264471	0.519682	-0.436239	0.0952284	0.229405	83	55	50	52	4.23927	2.90587	2.51804	2.7711
ATP5D	-0.433174	1.84867e-05	0.000261079	-0.43556	1.6718e-09	3.71998e-08	1044	948	766	711	53.3228	50.0866	38.5763	37.8895
GABRE	-0.433575	0.000128962	0.0014338	-0.435558	4.58454e-08	8.16962e-07	830	774	637	553	42.3927	40.8935	32.0798	29.4696
TGFBR2	-0.433798	0.611075	0.801683	-0.432264	0.444917	0.630211	6	29	9	17	0.306453	1.53219	0.453247	0.905938
EVL	-0.43426	9.13416e-05	0.0010622	-0.436609	2.6604e-08	4.86449e-07	830	776	614	576	42.3927	40.9992	30.9215	30.6953
PNMA3	-0.434297	0.562053	0.771369	-0.431272	0.365594	0.552911	20	15	16	10	1.02151	0.79251	0.805772	0.532905
RNF157	-0.434487	6.08003e-05	0.000749257	-0.436243	1.20892e-08	2.3647e-07	882	908	710	618	45.0486	47.9733	35.7561	32.9335
LOC101928847	-0.434735	0.213963	0.460691	-0.43631	0.0633562	0.169332	90	72	65	55	4.59679	3.80405	3.27345	2.93098
TP53I11	-0.434774	1.56579e-06	2.74236e-05	-0.436735	2.58063e-11	7.11662e-10	1296	1374	1037	943	66.1938	72.5939	52.2241	50.2529
ATP2A1-AS1	-0.434778	0.0683664	0.218633	-0.438182	0.00640368	0.0289033	196	164	126	140	10.0108	8.66477	6.34545	7.46067
HPDL	-0.4351	3.34933e-05	0.000442963	-0.436986	4.18735e-09	8.73941e-08	949	926	744	646	48.4706	48.9243	37.4684	34.4256
PPIEL	-0.435158	0.611427	0.801821	-0.438933	0.430069	0.616972	13	17	5	17	0.663981	0.898178	0.251804	0.905938
SNORA14A	-0.435206	0.839074		-0.395118	0.723857	0.842104	1	3	2	1	0.0510755	0.158502	0.100721	0.0532905
MYLIP	-0.43529	0.0657914	0.212959	-0.437683	0.00609952	0.0278897	172	182	127	135	8.78498	9.61578	6.39581	7.19421
INTS3	-0.435409	5.94493e-10	1.8781e-08	-0.437669	8.80709e-17	4.31932e-15	2173	2243	1671	1600	110.987	118.507	84.1528	85.2648
DCDC1	-0.435895	0.734692		-0.417539	0.581502	0.734104	5	7	7	2	0.255377	0.369838	0.352525	0.106581
HLA-F-AS1	-0.435895	0.734692		-0.417539	0.581502	0.734104	5	7	7	2	0.255377	0.369838	0.352525	0.106581
HOXA4	-0.436006	0.256911	0.511365	-0.43963	0.0890929	0.218242	76	61	45	56	3.88174	3.22287	2.26623	2.98427
CARD14	-0.436756	0.849231		-0.394778	0.725647	0.843072	3	1	3	0	0.153226	0.052834	0.151082	0
PWAR1	-0.436756	0.849231		-0.394778	0.725647	0.843072	3	1	3	0	0.153226	0.052834	0.151082	0
AGBL5	-0.436767	3.06219e-05	0.000410454	-0.439005	3.73181e-09	7.83773e-08	945	881	706	645	48.2663	46.5467	35.5547	34.3724
WDR17	-0.436792	0.0230539	0.101183	-0.437648	0.000780489	0.00504201	275	294	236	186	14.0458	15.5332	11.8851	9.91203
CECR7	-0.437021	0.0298605	0.123104	-0.438078	0.00131985	0.00783987	239	275	205	176	12.207	14.5293	10.3239	9.37912
MAP2	-0.437513	9.00767e-29	1.30642e-26	-0.439828	5.79795e-26	5.47939e-24	9559	9027	6873	6859	488.231	476.932	346.129	365.519
SHROOM1	-0.437969	0.305435	0.561697	-0.438104	0.133472	0.275561	48	60	42	38	2.45162	3.17004	2.11515	2.02504
TMEM87B	-0.438107	0.0265315	0.112506	-0.442211	0.000945749	0.00593413	357	301	206	278	18.234	15.903	10.3743	14.8148
SGSM3	-0.438358	8.68108e-05	0.00101776	-0.440935	2.16506e-08	4.0155e-07	825	835	604	622	42.1373	44.1164	30.4179	33.1467
PPARGC1A	-0.439083	0.661026		-0.436291	0.494137	0.67498	11	8	7	7	0.56183	0.422672	0.352525	0.373033
SCAND1	-0.439101	2.58553e-07	5.44437e-06	-0.44102	9.6324e-13	3.18342e-11	1505	1488	1187	1026	76.8686	78.617	59.7782	54.676
GTPBP8	-0.439298	0.03153	0.127786	-0.440673	0.00145571	0.00852939	230	246	187	165	11.7474	12.9972	9.41746	8.79293
MAP1A	-0.43996	5.68301e-21	4.92324e-19	-0.442313	2.59877e-23	2.01458e-21	6224	6452	4755	4604	317.894	340.885	239.465	245.349
ARAP1	-0.440603	3.59581e-05	0.000470738	-0.443183	4.66505e-09	9.68834e-08	901	862	651	649	46.019	45.5429	32.7848	34.5855
LOC101927919	-0.440817	0.558958	0.768701	-0.435094	0.366625	0.554071	14	21	16	10	0.715057	1.10951	0.805772	0.532905
LOC101929125	-0.441506	0.643613		-0.437504	0.491458	0.672084	6	17	7	10	0.306453	0.898178	0.352525	0.532905
LOC145783	-0.441781	0.167499	0.39375	-0.443492	0.04049	0.121869	107	87	77	66	5.46508	4.59656	3.87778	3.51717
ROM1	-0.441805	0.471521	0.707063	-0.438551	0.262591	0.446147	29	25	26	14	1.48119	1.32085	1.30938	0.746067
RAB2B	-0.441988	0.000717533	0.00633943	-0.44421	1.32949e-06	1.80798e-05	589	560	439	408	30.0835	29.587	22.1084	21.7425
SNAI3-AS1	-0.442136	0.196711	0.437707	-0.443817	0.054493	0.150621	77	98	61	68	3.93281	5.17773	3.072	3.62375
HSD11B2	-0.442452	0.519779	0.74135	-0.44827	0.306753	0.496651	24	24	9	26	1.22581	1.26802	0.453247	1.38555
VWA5A	-0.442879	0.0646039	0.211544	-0.444087	0.00597061	0.0274195	164	183	135	121	8.37638	9.66862	6.7987	6.44815
LOC101927267	-0.443086	0.59208	0.791401	-0.437033	0.41045	0.599513	23	12	21	5	1.17474	0.634008	1.05758	0.266452
WDR24	-0.443203	0.000220181	0.00228464	-0.445117	1.04999e-07	1.75576e-06	845	741	641	528	43.1588	39.15	32.2812	28.1374
HAS3	-0.443351	0.0217374	0.0970216	-0.445143	0.000703644	0.0046111	256	280	202	193	13.0753	14.7935	10.1729	10.2851
IMMP2L	-0.443392	0.0319112	0.129004	-0.446201	0.00142627	0.00837735	236	229	165	177	12.0538	12.099	8.30952	9.43241
SH2B1	-0.443466	1.23425e-05	0.00018154	-0.445902	7.54403e-10	1.75527e-08	984	987	728	723	50.2583	52.1471	36.6626	38.529
UCKL1-AS1	-0.443823	0.692072		-0.449576	0.524895	0.700042	14	4	3	10	0.715057	0.211336	0.151082	0.532905
SNORA69	-0.445098	0.691811		-0.441175	0.522719	0.698629	8	7	5	6	0.408604	0.369838	0.251804	0.319743
SNORD116-23	-0.445098	0.691811		-0.441175	0.522719	0.698629	8	7	5	6	0.408604	0.369838	0.251804	0.319743
CHST13	-0.445606	0.845935		-0.397911	0.72455	0.842221	0	4	2	1	0	0.211336	0.100721	0.0532905
LOC101928674	-0.445606	0.845935		-0.397911	0.72455	0.842221	0	4	2	1	0	0.211336	0.100721	0.0532905
MYO6	-0.445784	0.00243837	0.0175595	-0.447858	1.33968e-05	0.000147875	464	443	349	318	23.699	23.4055	17.5759	16.9464
GUSBP1	-0.446018	0.186297	0.422478	-0.447412	0.0489007	0.138441	88	82	66	59	4.49464	4.33239	3.32381	3.14414
EXOC3L2	-0.446145	0.844004		-0.396953	0.723525	0.841827	2	2	3	0	0.102151	0.105668	0.151082	0
MIR6845	-0.446145	0.844004		-0.396953	0.723525	0.841827	2	2	3	0	0.102151	0.105668	0.151082	0
ADGRL1	-0.446319	2.36744e-09	7.05749e-08	-0.448263	3.04473e-16	1.42274e-14	2268	2184	1783	1493	115.839	115.389	89.7932	79.5627
LY96	-0.446344	0.0481349	0.171827	-0.449672	0.00322073	0.0164879	210	191	137	157	10.7259	10.0913	6.89942	8.3666
SLC29A1	-0.446379	7.54787e-11	2.65471e-09	-0.448767	3.16641e-18	1.74641e-16	2258	2267	1681	1644	115.328	119.775	84.6564	87.6095
LOC100506136	-0.446539	0.641153		-0.449008	0.473342	0.654853	13	9	5	11	0.663981	0.475506	0.251804	0.586195
ZNF593	-0.446931	0.0233998	0.102396	-0.449385	0.000786359	0.00507408	264	240	188	182	13.4839	12.6802	9.46782	9.69887
GOLGA6L4	-0.447104	0.790611		-0.414955	0.639917	0.783513	4	4	6	0	0.204302	0.211336	0.302164	0
DHRS11	-0.447175	0.19472	0.434326	-0.451223	0.0527205	0.146929	120	73	65	76	6.12906	3.85688	3.27345	4.05008
C16orf71	-0.447339	0.381534	0.633839	-0.445571	0.187902	0.354838	44	36	38	21	2.24732	1.90202	1.91371	1.1191
AKAP2	-0.447586	0.690173		-0.442403	0.521791	0.698184	7	8	5	6	0.357528	0.422672	0.251804	0.319743
SLFNL1-AS1	-0.448033	0.515723	0.737793	-0.44347	0.309685	0.499809	21	21	20	11	1.07259	1.10951	1.00721	0.586195
DCAF4L1	-0.448331	0.634375		-0.44237	0.481598	0.662695	4	23	10	10	0.204302	1.21518	0.503607	0.532905
LOC100133286	-0.448583	0.558428	0.768382	-0.450927	0.360386	0.54797	14	23	8	19	0.715057	1.21518	0.402886	1.01252
LOC90768	-0.448836	5.85071e-05	0.00072477	-0.451771	8.98395e-09	1.79914e-07	891	829	611	649	45.5083	43.7994	30.7704	34.5855
ME1	-0.449268	3.87184e-07	7.8705e-06	-0.452051	1.84208e-12	5.94863e-11	1459	1341	1010	1041	74.5191	70.8504	50.8643	55.4754
C10orf91	-0.449335	0.00193931	0.0146133	-0.450906	7.93894e-06	9.20392e-05	545	498	427	339	27.8361	26.3113	21.504	18.0655
LOC153684	-0.449567	0.368518	0.622622	-0.451669	0.176103	0.339375	36	46	25	35	1.83872	2.43036	1.25902	1.86517
LMBRD2	-0.449789	0.00773838	0.0444733	-0.451737	0.000108586	0.000926751	387	337	287	244	19.7662	17.8051	14.4535	13.0029
CYP4F11	-0.450589	0.147525	0.363562	-0.451033	0.0316915	0.100873	94	117	83	72	4.8011	6.18158	4.17994	3.83691
LRRN4CL	-0.451045	0.783575		-0.417929	0.641345	0.784462	1	7	5	1	0.0510755	0.369838	0.251804	0.0532905
SNORD36A	-0.451134	0.236696	0.489548	-0.453386	0.0775174	0.197336	71	63	48	50	3.62636	3.32854	2.41731	2.66452
POMGNT1	-0.451137	0.000118135	0.00132598	-0.452761	3.5649e-08	6.46214e-07	766	784	615	522	39.1238	41.4218	30.9718	27.8176
ZNF483	-0.451818	0.200112	0.442795	-0.4526	0.0566927	0.155399	71	94	61	60	3.62636	4.96639	3.072	3.19743
SESN2	-0.451916	0.00301358	0.0208129	-0.452978	1.79259e-05	0.000192301	472	521	408	321	24.1076	27.5265	20.5472	17.1062
C16orf86	-0.452029	0.09032	0.262579	-0.453014	0.0109783	0.0445004	146	135	115	91	7.45702	7.13259	5.79148	4.84943
RAB40B	-0.45219	0.0720114	0.226768	-0.454421	0.00703992	0.0311319	152	161	112	117	7.76347	8.50627	5.6404	6.23499
TMEM121	-0.452563	0.000605309	0.00547535	-0.454743	9.6973e-07	1.35601e-05	567	563	425	402	28.9598	29.7455	21.4033	21.4228
HIST1H1C	-0.452869	0.0906528	0.263191	-0.454448	0.0112887	0.0455065	130	165	106	110	6.63981	8.71761	5.33824	5.86195
VEGFB	-0.453401	0.00235959	0.0171302	-0.455423	1.24216e-05	0.000138473	446	437	337	309	22.7797	23.0884	16.9716	16.4668
BCDIN3D-AS1	-0.453578	0.507504	0.732185	-0.452217	0.297717	0.485809	21	20	16	14	1.07259	1.05668	0.805772	0.746067
SYCE1L	-0.45363	0.284459	0.542203	-0.455529	0.114125	0.247815	50	65	37	47	2.55377	3.43421	1.86335	2.50465
PLCD4	-0.453986	0.633886		-0.453113	0.467503	0.649327	15	7	8	8	0.766132	0.369838	0.402886	0.426324
WNT3	-0.454092	0.0246207	0.106717	-0.456091	0.000877838	0.00555986	235	256	180	179	12.0027	13.5255	9.06493	9.539
TMTC2	-0.454155	0.00430232	0.0277117	-0.456077	3.62125e-05	0.000356238	432	383	322	274	22.0646	20.2354	16.2162	14.6016
TMPRSS5	-0.454171	0.00887048	0.0496316	-0.456255	0.000142076	0.00117503	332	386	259	266	16.9571	20.3939	13.0434	14.1753
C16orf95	-0.454334	0.230485	0.481331	-0.455606	0.0777627	0.197704	64	134	64	81	3.26883	7.07975	3.22309	4.31653
DNM3	-0.45438	0.317606	0.572402	-0.456485	0.141673	0.287934	55	41	35	35	2.80915	2.16619	1.76263	1.86517
KANSL1	-0.455224	2.80889e-06	4.72713e-05	-0.457702	4.73662e-11	1.26676e-09	1269	1388	944	996	64.8148	73.3336	47.5405	53.0773
GALE	-0.455415	0.00390469	0.0256981	-0.457537	3.14529e-05	0.000314754	394	426	301	298	20.1237	22.5073	15.1586	15.8806
DISC1	-0.455485	0.687181		-0.445781	0.520048	0.697628	8	7	7	4	0.408604	0.369838	0.352525	0.213162
CLIC2	-0.455929	0.33976	0.594177	-0.458942	0.153464	0.305547	45	43	27	37	2.2984	2.27186	1.35974	1.97175
FKBPL	-0.456059	0.0125645	0.064104	-0.458927	0.000239416	0.0018407	335	281	225	224	17.1103	14.8463	11.3312	11.9371
B3GALT6	-0.456514	0.000372063	0.00360555	-0.459144	2.89514e-07	4.52201e-06	673	734	490	536	34.3738	38.7801	24.6768	28.5637
PLEKHG7	-0.457288	0.719295		-0.46439	0.538294	0.711326	9	5	1	9	0.459679	0.26417	0.0503607	0.479614
SLC37A4	-0.457766	0.000208155	0.00217033	-0.459761	1.16517e-07	1.93576e-06	651	669	500	463	33.2501	35.3459	25.1804	24.6735
GLB1L2	-0.458365	0.00157012	0.0123655	-0.460521	5.82404e-06	6.9533e-05	468	469	350	333	23.9033	24.7791	17.6263	17.7457
RELL2	-0.458571	0.050355	0.176962	-0.458607	0.00356249	0.0178761	190	220	175	125	9.70434	11.6235	8.81313	6.66131
ATG4A	-0.458681	0.0545646	0.187968	-0.460937	0.00426131	0.020796	172	211	131	148	8.78498	11.148	6.59725	7.88699
BTN2A3P	-0.459617	0.162505	0.387371	-0.462369	0.03719	0.114413	93	90	62	71	4.75002	4.75506	3.12236	3.78362
TLCD2	-0.459781	0.268877	0.52412	-0.459887	0.103523	0.231705	48	78	46	46	2.45162	4.12105	2.31659	2.45136
PCDHGA2	-0.460414	0.704165		-0.449809	0.545098	0.717704	2	13	5	6	0.102151	0.686842	0.251804	0.319743
CPNE5	-0.460436	0.548542	0.76168	-0.459042	0.349309	0.536312	19	14	13	11	0.970434	0.739676	0.654689	0.586195
PHOSPHO2	-0.460503	0.188109	0.424941	-0.462786	0.0491823	0.13912	88	73	59	58	4.49464	3.85688	2.97128	3.09085
SNORD69	-0.460834	0.688299		-0.448298	0.522065	0.698204	8	7	8	3	0.408604	0.369838	0.402886	0.159871
PCDHAC1	-0.461195	0.575899	0.781404	-0.461593	0.387089	0.57513	18	11	10	11	0.919359	0.581174	0.503607	0.586195
DLX2	-0.46141	0.235484	0.488137	-0.462845	0.0778404	0.197769	60	72	46	50	3.06453	3.80405	2.31659	2.66452
HADH	-0.462091	5.07343e-08	1.20837e-06	-0.464301	6.19184e-14	2.34593e-12	1452	1506	1100	1051	74.1616	79.568	55.3968	56.0083
ABHD14B	-0.462285	0.00146662	0.0116356	-0.464466	5.05151e-06	6.10187e-05	473	457	349	327	24.1587	24.1451	17.5759	17.426
MIR647	-0.462596	0.723461		-0.452227	0.557478	0.7294	5	6	4	4	0.255377	0.317004	0.201443	0.213162
TICAM1	-0.463611	0.406859	0.654971	-0.468372	0.199276	0.365962	41	27	19	30	2.0941	1.42652	0.956854	1.59871
PLD1	-0.463949	0.0243411	0.105719	-0.466006	0.000837383	0.00533982	258	220	185	162	13.1775	11.6235	9.31673	8.63306
ROGDI	-0.464214	0.00925185	0.0511447	-0.466189	0.000136049	0.00113232	355	302	258	219	18.1318	15.9559	12.9931	11.6706
ADK	-0.465197	6.036e-05	0.000745576	-0.467928	9.63821e-09	1.91875e-07	781	759	547	569	39.89	40.101	27.5473	30.3223
SNORA8	-0.465718	0.40448	0.65403	-0.465214	0.197918	0.364464	31	31	24	21	1.58334	1.63785	1.20866	1.1191
RPARP-AS1	-0.466302	0.358223	0.612443	-0.464792	0.165675	0.324143	38	39	33	23	1.94087	2.06053	1.6619	1.22568
HDAC1	-0.46638	8.48076e-10	2.64419e-08	-0.468735	6.43486e-17	3.21208e-15	1795	1725	1310	1241	91.6805	91.1386	65.9725	66.1335
SUOX	-0.466452	0.00242725	0.0175176	-0.469191	1.19177e-05	0.000133386	434	421	302	317	22.1668	22.2431	15.2089	16.8931
SNORD116-4	-0.467197	0.17381	0.404534	-0.46805	0.0424564	0.126519	93	78	70	54	4.75002	4.12105	3.52525	2.87769
CYFIP2	-0.467433	1.21332e-16	7.63977e-15	-0.469851	3.08363e-24	2.54279e-22	3452	3345	2489	2432	176.313	176.73	125.348	129.602
PRR12	-0.467993	6.17575e-06	9.7097e-05	-0.470096	1.83014e-10	4.58818e-09	941	934	707	651	48.062	49.3469	35.605	34.6921
MAFG-AS1	-0.468071	0.0788656	0.240889	-0.469099	0.00850937	0.0361514	134	146	108	95	6.84412	7.71376	5.43896	5.0626
SOD3	-0.468462	0.5341	0.751572	-0.468604	0.332063	0.521513	14	22	10	16	0.715057	1.16235	0.503607	0.852648
GXYLT2	-0.468536	0.114701	0.308642	-0.471199	0.0183393	0.0664449	125	102	82	82	6.38444	5.38907	4.12958	4.36982
LENG8	-0.468681	8.63472e-05	0.00101325	-0.470821	1.95001e-08	3.66515e-07	780	697	569	500	39.8389	36.8253	28.6553	26.6452
NPDC1	-0.468798	1.2346e-06	2.20113e-05	-0.471038	1.00409e-11	2.91222e-10	1250	1109	905	802	63.8444	58.5929	45.5765	42.739
MLST8	-0.468868	5.0107e-11	1.79662e-09	-0.471202	8.38691e-19	4.79879e-17	2039	1983	1494	1416	104.143	104.77	75.2389	75.4593
ASH1L-AS1	-0.469043	0.215001	0.462538	-0.469396	0.0648364	0.172494	71	67	56	44	3.62636	3.53988	2.8202	2.34478
PYROXD2	-0.469122	0.318708	0.573364	-0.473221	0.139843	0.285387	56	40	28	41	2.86023	2.11336	1.4101	2.18491
SNORD36B	-0.469137	0.564426	0.773665	-0.466093	0.375014	0.562404	14	15	11	10	0.715057	0.79251	0.553968	0.532905
PMPCA	-0.469193	2.51068e-09	7.41598e-08	-0.471575	3.40296e-16	1.57699e-14	1682	1686	1232	1204	85.909	89.0781	62.0444	64.1617
BBS12	-0.469262	0.0456874	0.165894	-0.471665	0.00297519	0.0154328	209	166	142	129	10.6748	8.77044	7.15122	6.87447
CCDC126	-0.469517	0.12062	0.318527	-0.471371	0.0209571	0.073676	110	103	79	75	5.6183	5.4419	3.9785	3.99679
RIMBP3	-0.469592	0.590432	0.790837	-0.473868	0.40571	0.59533	18	10	6	14	0.919359	0.52834	0.302164	0.746067
FUZ	-0.47019	0.00261598	0.0185571	-0.472416	1.37346e-05	0.000151305	466	396	331	292	23.8012	20.9223	16.6694	15.5608
ROBO1	-0.470307	2.20063e-31	3.50688e-29	-0.472669	4.36848e-30	5.06804e-28	7204	6967	5273	4970	367.948	368.094	265.552	264.854
SCPEP1	-0.470616	0.00607428	0.036828	-0.471852	7.14455e-05	0.000644773	347	411	294	255	17.7232	21.7148	14.8061	13.5891
GRIK3	-0.471609	0.0148091	0.0726554	-0.474696	0.000309791	0.00228867	309	357	211	269	15.7823	18.8617	10.6261	14.3351
NHLRC3	-0.471626	0.0428257	0.159032	-0.473333	0.0026523	0.0140261	177	187	135	128	9.04036	9.87995	6.7987	6.82118
DPP7	-0.471705	1.99124e-05	0.000279076	-0.474441	1.12794e-09	2.56409e-08	882	884	618	656	45.0486	46.7052	31.1229	34.9586
SPRED3	-0.471788	0.000782823	0.00682749	-0.474095	1.56738e-06	2.10594e-05	510	544	378	383	26.0485	28.7417	19.0364	20.4103
SHTN1	-0.471882	0.00080658	0.007011	-0.474712	1.47974e-06	2.0042e-05	533	532	368	400	27.2232	28.1077	18.5327	21.3162
CLIP3	-0.471926	0.00496749	0.0311869	-0.473737	4.79987e-05	0.00045592	365	443	294	290	18.6426	23.4055	14.8061	15.4542
KIF1A	-0.471931	0.000293301	0.00293029	-0.474573	2.17033e-07	3.45079e-06	619	569	430	427	31.6157	30.0625	21.6551	22.755
PLCB2	-0.472243	0.159238	0.382265	-0.471447	0.0370659	0.114156	84	109	82	58	4.29034	5.7589	4.12958	3.09085
BNIP3L	-0.472389	5.57503e-07	1.092e-05	-0.47535	2.16785e-12	6.90672e-11	1429	1275	942	1006	72.9869	67.3633	47.4398	53.6102
SMPD2	-0.472443	0.0194876	0.0894544	-0.475044	0.000531533	0.00363474	247	237	172	177	12.6156	12.5217	8.66204	9.43241
SCNN1D	-0.472825	0.231389	0.482671	-0.475393	0.074659	0.192095	78	54	48	47	3.98389	2.85303	2.41731	2.50465
DNAH7	-0.473784	0.421495	0.667975	-0.469792	0.214894	0.386378	33	29	31	14	1.68549	1.53219	1.56118	0.746067
NKAPP1	-0.473805	0.38319	0.63525	-0.475066	0.192267	0.359845	58	24	35	24	2.96238	1.26802	1.76263	1.27897
DGCR8	-0.475163	1.13526e-08	3.02768e-07	-0.477165	3.64012e-15	1.53854e-13	1673	1820	1312	1207	85.4493	96.1578	66.0733	64.3216
QTRT1	-0.475295	0.000174042	0.00185511	-0.478067	7.23978e-08	1.25296e-06	746	626	500	487	38.1023	33.0741	25.1804	25.9525
ZBTB3	-0.475424	0.194284	0.434103	-0.477741	0.0523699	0.146121	89	64	57	53	4.54572	3.38137	2.87056	2.8244
RABGGTA	-0.476579	0.00409708	0.0267502	-0.479813	2.55862e-05	0.000263248	430	453	283	351	21.9625	23.9338	14.2521	18.705
ZNF121	-0.476615	1.5625e-05	0.000225097	-0.478692	8.7498e-10	2.01906e-08	825	832	619	574	42.1373	43.9579	31.1733	30.5887
ABCA13	-0.476691	0.722119		-0.458218	0.559612	0.731509	3	8	5	3	0.153226	0.422672	0.251804	0.159871
HAGHL	-0.477678	0.0080816	0.0460969	-0.479244	0.000101464	0.000876192	306	308	236	206	15.6291	16.2729	11.8851	10.9778
MTRNR2L8	-0.478089	0.308438	0.564326	-0.48224	0.131671	0.273116	52	46	26	44	2.65593	2.43036	1.30938	2.34478
LINC00240	-0.478514	0.644827		-0.468139	0.484985	0.66583	14	8	14	2	0.715057	0.422672	0.70505	0.106581
LOC101928068	-0.478579	0.571996	0.778914	-0.479486	0.384418	0.572627	18	10	9	11	0.919359	0.52834	0.453247	0.586195
ANKDD1B	-0.478903	0.622979		-0.468349	0.463114	0.644816	7	15	11	5	0.357528	0.79251	0.553968	0.266452
RPRML	-0.478991	0.0407305	0.153683	-0.479353	0.00241248	0.0129988	182	212	160	124	9.29574	11.2008	8.05772	6.60802
PDE4A	-0.479011	1.51404e-06	2.6662e-05	-0.480982	1.33869e-11	3.82984e-10	1072	1031	806	706	54.7529	54.4718	40.5907	37.6231
CLCN7	-0.479578	1.71346e-11	6.48602e-10	-0.482074	1.1446e-19	7.07887e-18	2112	2056	1503	1489	107.871	108.627	75.6922	79.3495
SNORD79	-0.480019	0.25331	0.507769	-0.483794	0.0896217	0.219168	69	50	37	48	3.52421	2.6417	1.86335	2.55794
SNORD29	-0.480149	0.280202	0.537581	-0.48158	0.114311	0.248056	53	46	36	35	2.707	2.43036	1.81299	1.86517
AKT2	-0.480184	7.30696e-09	1.98148e-07	-0.482477	1.91506e-15	8.30289e-14	1524	1443	1105	1025	77.839	76.2394	55.6486	54.6227
EYA3	-0.480274	0.000254648	0.00258412	-0.483585	1.23042e-07	2.02526e-06	822	666	506	559	41.9841	35.1874	25.4825	29.7894
E2F1	-0.480414	1.75347e-06	3.02187e-05	-0.482532	1.90463e-11	5.34887e-10	1050	1132	799	768	53.6293	59.8081	40.2382	40.9271
LOC100287015	-0.480449	0.0333583	0.133451	-0.481736	0.00166519	0.00954551	191	200	150	131	9.75542	10.5668	7.55411	6.98105
GAA	-0.480765	8.35071e-07	1.56446e-05	-0.482782	4.75945e-12	1.4374e-10	1107	1067	828	733	56.5406	56.3739	41.6987	39.0619
ARMC5	-0.481302	0.00601381	0.03653	-0.484968	5.61694e-05	0.000522611	413	355	248	301	21.0942	18.7561	12.4895	16.0404
RAB11B-AS1	-0.48164	0.448556	0.688073	-0.483878	0.232054	0.40897	26	23	15	20	1.32796	1.21518	0.755411	1.06581
IQCC	-0.482004	0.151149	0.369303	-0.483198	0.0328929	0.103852	82	95	64	63	4.18819	5.01923	3.22309	3.3573
MBD2	-0.482429	6.96869e-08	1.60916e-06	-0.484936	7.23767e-14	2.7056e-12	1369	1410	983	1008	69.9223	74.4959	49.5046	53.7168
HMGN5	-0.48292	0.0687193	0.219344	-0.485831	0.00613943	0.0280341	144	144	96	110	7.35487	7.60809	4.83463	5.86195
TMEM102	-0.483149	0.628412		-0.470902	0.467522	0.649327	9	13	13	3	0.459679	0.686842	0.654689	0.159871
WDYHV1	-0.483226	0.000994966	0.00841062	-0.48579	2.25978e-06	2.95369e-05	518	446	354	336	26.4571	23.564	17.8277	17.9056
LOC105378732	-0.48326	0.49884	0.727081	-0.480251	0.289511	0.477513	22	17	17	11	1.12366	0.898178	0.856132	0.586195
PIK3R2	-0.483375	3.00258e-22	2.829e-20	-0.485715	6.17523e-28	6.57467e-26	4506	4340	3282	3055	230.146	229.299	165.284	162.802
NR1D1	-0.483406	0.00138845	0.0110824	-0.485383	4.31661e-06	5.30417e-05	435	433	324	298	22.2178	22.8771	16.3169	15.8806
DPM3	-0.483465	0.00740121	0.0429563	-0.485191	8.57053e-05	0.000758808	380	312	277	219	19.4087	16.4842	13.9499	11.6706
ZBED6	-0.483578	0.0107576	0.0569602	-0.486728	0.000159506	0.0013	304	271	197	214	15.5269	14.318	9.92106	11.4042
C4orf36	-0.483942	0.767471		-0.468993	0.607903	0.757437	3	4	2	3	0.153226	0.211336	0.100721	0.159871
GCA	-0.483942	0.767471		-0.468993	0.607903	0.757437	3	4	2	3	0.153226	0.211336	0.100721	0.159871
UBE2E2	-0.483942	0.767471		-0.468993	0.607903	0.757437	3	4	2	3	0.153226	0.211336	0.100721	0.159871
ZFP37	-0.484153	0.0528293	0.183707	-0.486343	0.00376187	0.0186783	155	165	112	117	7.9167	8.71761	5.6404	6.23499
STK40	-0.484327	3.07672e-05	0.000411928	-0.486347	2.97272e-09	6.37846e-08	745	749	558	512	38.0512	39.5726	28.1013	27.2847
CA13	-0.484431	0.0954357	0.27248	-0.486379	0.0127763	0.0497338	118	114	84	82	6.02691	6.02307	4.2303	4.36982
SLC4A4	-0.484961	0.0308625	0.126152	-0.48765	0.00137109	0.00808712	201	195	137	146	10.2662	10.3026	6.89942	7.78041
PRRT2	-0.485657	0.0215832	0.0965086	-0.489037	0.000588076	0.00396021	244	248	157	194	12.4624	13.1028	7.90663	10.3384
PCDHB2	-0.4858	0.130898	0.335979	-0.487953	0.024989	0.0832405	110	86	73	67	5.6183	4.54372	3.67633	3.57046
FBXW9	-0.485836	0.0278338	0.116838	-0.486849	0.0011172	0.00679451	206	210	164	134	10.5216	11.0951	8.25916	7.14092
DYRK1B	-0.486602	0.0116173	0.060393	-0.489616	0.000180936	0.00145077	281	281	188	213	14.3522	14.8463	9.46782	11.3509
LINC01560	-0.486859	0.0511663	0.179082	-0.488988	0.00353247	0.0177701	161	154	114	111	8.22315	8.13643	5.74112	5.91524
AGBL3	-0.487007	0.474946	0.708987	-0.486047	0.261303	0.444587	23	19	16	14	1.17474	1.00385	0.805772	0.746067
FBXO5	-0.487355	1.67921e-06	2.91726e-05	-0.48952	1.62496e-11	4.59414e-10	984	960	722	667	50.2583	50.7206	36.3604	35.5447
CBWD6	-0.487384	0.386107	0.637568	-0.48732	0.180554	0.345253	36	27	25	20	1.83872	1.42652	1.25902	1.06581
TCEANC	-0.487495	0.216838	0.46449	-0.488718	0.0671738	0.176977	61	65	45	45	3.1156	3.43421	2.26623	2.39807
C19orf43	-0.48828	8.18991e-16	4.67767e-14	-0.490686	5.29608e-25	4.5923e-23	2954	2907	2118	2065	150.877	153.588	106.664	110.045
HTATSF1P2	-0.48878	4.72705e-08	1.13625e-06	-0.491281	3.46034e-14	1.33816e-12	1310	1299	930	931	66.9089	68.6313	46.8355	49.6134
ALOX12B	-0.489583	0.429784	0.674733	-0.490586	0.21598	0.387832	31	21	19	18	1.58334	1.10951	0.956854	0.959229
NOTCH3	-0.48981	5.13512e-10	1.6407e-08	-0.491622	1.00086e-17	5.26138e-16	2081	2109	1635	1358	106.288	111.427	82.3398	72.3685
OGDHL	-0.490919	0.491312	0.721075	-0.496291	0.278728	0.465108	30	14	11	20	1.53226	0.739676	0.553968	1.06581
CIRBP	-0.490988	4.40961e-12	1.8302e-10	-0.493647	3.31791e-20	2.1303e-18	2997	2996	2035	2229	153.073	158.291	102.484	118.784
STAP2	-0.491169	0.273811	0.530566	-0.48974	0.111068	0.243818	48	54	44	29	2.45162	2.85303	2.21587	1.54542
SNORA27	-0.491339	0.646952		-0.49535	0.473369	0.654853	16	4	4	10	0.817208	0.211336	0.201443	0.532905
ZNF497	-0.491569	0.269472	0.524875	-0.494098	0.104464	0.232846	48	59	31	45	2.45162	3.1172	1.56118	2.39807
USP2	-0.491962	0.00817009	0.0464784	-0.493309	9.98002e-05	0.000863156	286	303	225	195	14.6076	16.0087	11.3312	10.3916
LINC01239	-0.492156	0.726798		-0.465276	0.563944	0.733254	3	8	7	1	0.153226	0.422672	0.352525	0.0532905
ZNF57	-0.492206	0.0887924	0.25996	-0.494968	0.0106615	0.0434888	120	122	80	92	6.12906	6.44575	4.02886	4.90272
ABTB1	-0.492369	0.210078	0.456437	-0.495808	0.0611156	0.164647	76	58	43	52	3.88174	3.06437	2.16551	2.7711
SLC35E2	-0.492455	0.0196092	0.089853	-0.495596	0.000497276	0.00343398	237	243	156	185	12.1049	12.8387	7.85627	9.85874
ST7-AS1	-0.49253	0.118309	0.314625	-0.493829	0.0207862	0.0731978	102	96	75	66	5.2097	5.07206	3.77705	3.51717
FIGNL2	-0.492807	0.437361	0.680667	-0.492139	0.225645	0.40057	33	19	22	15	1.68549	1.00385	1.10794	0.799357
MT3	-0.493342	0.647538		-0.4927	0.464314	0.646045	9	8	4	8	0.459679	0.422672	0.201443	0.426324
RHBDL2	-0.494654	0.770812		-0.472806	0.611549	0.760739	1	6	2	3	0.0510755	0.317004	0.100721	0.159871
TRMT11	-0.49511	7.60881e-05	0.000909394	-0.498041	1.36093e-08	2.65279e-07	729	644	479	495	37.234	34.0251	24.1228	26.3788
RBM5-AS1	-0.495185	0.762476		-0.472151	0.605419	0.755516	3	4	3	2	0.153226	0.211336	0.151082	0.106581
ST6GAL1	-0.495306	2.11141e-08	5.47272e-07	-0.49751	9.42264e-15	3.80114e-13	1324	1354	976	927	67.6239	71.5372	49.1521	49.4003
MSH5-SAPCD1	-0.495349	0.375315	0.629001	-0.492864	0.18093	0.345747	24	46	27	23	1.22581	2.43036	1.35974	1.22568
SSBP4	-0.496788	2.48764e-11	9.25373e-10	-0.498749	1.02017e-19	6.35602e-18	2073	2113	1585	1389	105.879	111.638	79.8217	74.0205
TMCO6	-0.497784	0.00737677	0.0428916	-0.499622	7.89725e-05	0.000706707	313	279	226	194	15.9866	14.7407	11.3815	10.3384
DUSP19	-0.497857	0.0612838	0.204037	-0.501559	0.00462268	0.0222902	155	152	94	123	7.9167	8.03076	4.73391	6.55473
LOH12CR2	-0.497996	0.461283	0.697545	-0.500296	0.251888	0.433769	18	33	11	25	0.919359	1.74352	0.553968	1.33226
RIC3	-0.498416	0.643469		-0.494877	0.461813	0.64363	11	6	6	6	0.56183	0.317004	0.302164	0.319743
TTC30B	-0.498497	0.0375935	0.144853	-0.499335	0.00203297	0.0112718	167	199	139	121	8.52961	10.514	7.00014	6.44815
MYLK-AS1	-0.498915	0.594447		-0.499583	0.421526	0.609866	8	19	4	15	0.408604	1.00385	0.201443	0.799357
AMN1	-0.498994	0.095247	0.272122	-0.500716	0.0128562	0.0499348	105	125	79	84	5.36293	6.60425	3.9785	4.4764
LINC01358	-0.499429	0.528392	0.746786	-0.49576	0.329778	0.521356	15	16	12	10	0.766132	0.845344	0.604329	0.532905
SREBF1	-0.499598	1.29535e-10	4.4707e-09	-0.501583	1.2681e-18	7.13444e-17	1832	1827	1380	1214	93.5703	96.5277	69.4978	64.6946
OSR2	-0.49974	0.101832	0.284204	-0.502863	0.0144645	0.0548144	114	104	71	83	5.82261	5.49473	3.57561	4.42311
MFSD10	-0.499943	1.60931e-05	0.000231325	-0.501743	6.51982e-10	1.52328e-08	834	780	622	522	42.597	41.2105	31.3244	27.8176
LOC100506207	-0.500066	0.7028		-0.485417	0.529744	0.703787	11	3	9	1	0.56183	0.158502	0.453247	0.0532905
FAM111A	-0.500099	0.0630465	0.207662	-0.501878	0.00533075	0.0250346	144	130	102	92	7.35487	6.86842	5.13679	4.90272
FUT9	-0.500171	0.117198	0.312526	-0.503919	0.018989	0.0681676	158	89	84	90	8.06993	4.70222	4.2303	4.79614
MFSD3	-0.500566	0.000885975	0.00759878	-0.502663	1.79045e-06	2.38095e-05	439	441	320	303	22.4221	23.2998	16.1154	16.147
KLRC3	-0.500875	0.404484	0.65403	-0.501591	0.196228	0.362554	23	35	17	24	1.17474	1.84919	0.856132	1.27897
STAG3L1	-0.500929	0.646845		-0.495876	0.467093	0.649	12	5	7	5	0.612906	0.26417	0.352525	0.266452
LOC100133091	-0.501814	0.281062	0.538592	-0.505689	0.112125	0.245363	51	50	26	45	2.60485	2.6417	1.30938	2.39807
CSTF3	-0.501964	5.29179e-07	1.04604e-05	-0.504724	1.72261e-12	5.58337e-11	1257	1071	828	816	64.2019	56.5852	41.6987	43.485
MIR503HG	-0.502387	0.26842	0.524012	-0.503258	0.106177	0.235759	43	56	33	37	2.19625	2.9587	1.6619	1.97175
PVT1	-0.502917	0.0277207	0.116544	-0.505365	0.00110471	0.00673559	199	182	135	134	10.164	9.61578	6.7987	7.14092
KIAA1755	-0.503272	0.00467698	0.0296952	-0.505935	3.42083e-05	0.000338302	349	300	232	226	17.8253	15.8502	11.6837	12.0436
OR1E1	-0.503589	0.561969		-0.502348	0.376428	0.563921	18	9	10	9	0.919359	0.475506	0.503607	0.479614
INHA	-0.503728	0.537188	0.754025	-0.497961	0.34218	0.529009	18	13	15	7	0.919359	0.686842	0.755411	0.373033
FAM46C	-0.5039	0.718776		-0.499331	0.537171	0.710289	5	5	2	5	0.255377	0.26417	0.100721	0.266452
OTUD5	-0.503925	3.94892e-07	7.97695e-06	-0.505648	1.1281e-12	3.70641e-11	1297	1487	1052	918	66.2449	78.5641	52.9795	48.9207
SYT3	-0.504268	0.618727		-0.50417	0.43844	0.624878	14	6	6	8	0.715057	0.317004	0.302164	0.426324
A1BG-AS1	-0.504408	0.115566	0.309833	-0.507821	0.0181849	0.0660564	102	114	63	89	5.2097	6.02307	3.17273	4.74285
EXOG	-0.504487	0.000485765	0.00450449	-0.506613	5.62924e-07	8.24152e-06	526	467	372	329	26.8657	24.6735	18.7342	17.5326
COLEC11	-0.504506	0.0501618	0.176898	-0.505396	0.00328472	0.0167543	166	148	126	96	8.47853	7.81943	6.34545	5.11589
LOC102724604	-0.504758	0.640424		-0.49857	0.461335	0.64307	6	11	5	7	0.306453	0.581174	0.251804	0.373033
CROCCP2	-0.505876	0.00574682	0.0352399	-0.507786	4.87277e-05	0.000461541	324	287	231	200	16.5485	15.1634	11.6333	10.6581
WNT9B	-0.506301	0.466023	0.701507	-0.502774	0.254974	0.437359	18	23	16	13	0.919359	1.21518	0.805772	0.692776
CA6	-0.506776	0.762146		-0.475535	0.605108	0.7555	3	4	4	1	0.153226	0.211336	0.201443	0.0532905
LINC01232	-0.507286	0.634967		-0.499616	0.454872	0.637495	7	10	6	6	0.357528	0.52834	0.302164	0.319743
ZNF587B	-0.507937	0.0261022	0.111087	-0.511175	0.000945248	0.00593413	229	181	140	148	11.6963	9.56295	7.0505	7.88699
LOC100130093	-0.508113	0.423846	0.670127	-0.501743	0.21622	0.38814	29	30	32	10	1.48119	1.58502	1.61154	0.532905
WIPF3	-0.508279	0.71404		-0.500718	0.534161	0.707533	6	4	3	4	0.306453	0.211336	0.151082	0.213162
LINC00265	-0.508464	0.160211	0.383959	-0.507403	0.0367363	0.11337	72	92	68	48	3.67744	4.86073	3.42453	2.55794
ZNF628	-0.508984	0.0332264	0.133112	-0.510601	0.00152178	0.00884639	179	169	130	115	9.14251	8.92894	6.54689	6.1284
D2HGDH	-0.509105	0.00124521	0.0101104	-0.510766	3.32494e-06	4.17716e-05	402	420	306	273	20.5323	22.1903	15.4104	14.5483
ATP7A	-0.509323	0.000727728	0.00640758	-0.511663	1.19135e-06	1.63466e-05	459	424	319	302	23.4437	22.4016	16.0651	16.0937
PHYKPL	-0.50963	0.00980819	0.0534646	-0.512311	0.000129052	0.00108404	261	267	178	193	13.3307	14.1067	8.96421	10.2851
FAM21EP	-0.510186	0.637487		-0.500615	0.457297	0.639615	10	7	8	4	0.510755	0.369838	0.402886	0.213162
SLC26A4	-0.510564	0.695134		-0.512975	0.501968	0.682261	6	7	1	8	0.306453	0.369838	0.0503607	0.426324
TAPBPL	-0.510629	0.111311	0.302294	-0.510578	0.0184972	0.0668542	95	105	80	61	4.85217	5.54757	4.02886	3.25072
MAML3	-0.511676	0.00632536	0.0380997	-0.514477	5.48395e-05	0.000511937	294	299	198	218	15.0162	15.7974	9.97142	11.6173
NAA40	-0.51174	9.57371e-05	0.00110436	-0.513787	2.56601e-08	4.70724e-07	583	594	427	400	29.777	31.3834	21.504	21.3162
SAMD11	-0.511742	0.588019		-0.513097	0.408097	0.597425	13	10	5	11	0.663981	0.52834	0.251804	0.586195
ERI3-IT1	-0.512039	0.71099		-0.502249	0.532078	0.705766	5	5	3	4	0.255377	0.26417	0.151082	0.213162
SLC12A8	-0.512039	0.71099		-0.502249	0.532078	0.705766	5	5	3	4	0.255377	0.26417	0.151082	0.213162
NPTN-IT1	-0.512231	0.194595	0.43426	-0.514737	0.0535691	0.148718	97	53	56	49	4.95432	2.8002	2.8202	2.61123
IFITM1	-0.512391	0.634761		-0.501764	0.454671	0.637373	9	8	8	4	0.459679	0.422672	0.402886	0.213162
CLN6	-0.512771	1.93869e-07	4.18472e-06	-0.514855	3.13218e-13	1.09999e-11	1065	1101	786	735	54.3954	58.1702	39.5835	39.1685
SNORD77	-0.512941	0.575624		-0.516607	0.392085	0.580399	17	9	5	13	0.868283	0.475506	0.251804	0.692776
MMP25	-0.513868	0.550222		-0.508243	0.363523	0.551116	15	12	12	7	0.766132	0.634008	0.604329	0.373033
KITLG	-0.514166	3.92488e-08	9.68688e-07	-0.516742	1.82538e-14	7.1577e-13	1285	1157	870	841	65.632	61.1289	43.8138	44.8173
ELFN1-AS1	-0.514204	7.9826e-05	0.000948797	-0.517092	1.49498e-08	2.88071e-07	652	592	427	444	33.3012	31.2777	21.504	23.661
DRAXIN	-0.514231	0.0591462	0.199336	-0.516103	0.00470191	0.0225866	130	141	94	96	6.63981	7.44959	4.73391	5.11589
EXOC3L4	-0.514247	0.774825		-0.47766	0.608503	0.757847	4	3	5	0	0.204302	0.158502	0.251804	0
SLC38A2	-0.514373	1.38934e-30	2.16068e-28	-0.516734	4.28493e-33	6.21388e-31	6061	5772	4200	4092	309.569	304.958	211.515	218.065
DPF1	-0.515193	1.14008e-06	2.05246e-05	-0.517999	4.94793e-12	1.48632e-10	987	952	660	697	50.4115	50.2979	33.2381	37.1435
TMEM140	-0.516047	0.367087	0.621148	-0.516093	0.161788	0.318277	30	30	21	21	1.53226	1.58502	1.05758	1.1191
RBM3	-0.516147	3.03483e-19	2.33176e-17	-0.518553	5.55374e-26	5.30824e-24	4822	5028	3376	3517	246.286	265.649	170.018	187.423
SNORD22	-0.516231	0.175093	0.406274	-0.516941	0.043736	0.129393	71	66	52	44	3.62636	3.48704	2.61876	2.34478
TRIM6	-0.516907	0.230205	0.48129	-0.516988	0.079739	0.201045	51	56	40	35	2.60485	2.9587	2.01443	1.86517
KBTBD11	-0.516983	0.000633989	0.00569487	-0.520652	5.47698e-07	8.04661e-06	638	557	368	465	32.5862	29.4285	18.5327	24.7801
CLCN4	-0.516987	0.00219749	0.0161441	-0.518973	8.75164e-06	0.000100439	352	348	254	236	17.9786	18.3862	12.7916	12.5766
ADGRB1	-0.517839	6.18266e-10	1.93884e-08	-0.520151	2.04373e-17	1.05459e-15	1480	1454	1051	1001	75.5917	76.8206	52.9291	53.3438
SLC36A4	-0.518687	0.00381805	0.025196	-0.522238	2.06952e-05	0.000217993	375	331	225	267	19.1533	17.488	11.3312	14.2286
ATP10B	-0.518814	0.452913	0.691337	-0.512341	0.242361	0.421569	20	24	21	10	1.02151	1.26802	1.05758	0.532905
MFSD6	-0.519298	0.436134	0.679988	-0.524596	0.230394	0.406812	44	14	15	25	2.24732	0.739676	0.755411	1.33226
LPXN	-0.51961	0.303096	0.560063	-0.521996	0.118578	0.253717	43	36	25	30	2.19625	1.90202	1.25902	1.59871
BCKDHA	-0.519728	0.00861225	0.0484599	-0.521535	0.000100427	0.000868135	293	248	206	172	14.9651	13.1028	10.3743	9.16596
NKD2	-0.519811	0.599858		-0.513158	0.419946	0.608444	8	12	7	7	0.408604	0.634008	0.352525	0.373033
RPS6KA5	-0.520056	0.0201827	0.0919259	-0.523188	0.00051273	0.00352791	215	237	140	175	10.9812	12.5217	7.0505	9.32583
PLCB3	-0.521263	3.57952e-05	0.000469081	-0.523449	3.53517e-09	7.48032e-08	638	666	461	449	32.5862	35.1874	23.2163	23.9274
ZBTB26	-0.521373	0.0339793	0.135006	-0.52335	0.00157826	0.00912272	161	193	119	128	8.22315	10.197	5.99293	6.82118
JUND	-0.522164	2.5892e-10	8.56958e-09	-0.524238	3.64585e-18	1.9848e-16	1657	1775	1238	1157	84.6321	93.7803	62.3466	61.6571
CCDC87	-0.522312	0.600198		-0.514084	0.419467	0.608112	11	9	9	5	0.56183	0.475506	0.453247	0.266452
ADGRB2	-0.522441	2.50981e-06	4.24595e-05	-0.525512	1.39997e-11	3.99836e-10	1007	972	646	731	51.433	51.3546	32.533	38.9553
LOC100130298	-0.522442	0.42514	0.670705	-0.52293	0.209319	0.379559	24	22	15	17	1.22581	1.16235	0.755411	0.905938
PFKFB1	-0.523084	0.48074	0.713509	-0.523504	0.268249	0.452243	19	17	11	14	0.970434	0.898178	0.553968	0.746067
FAM156A	-0.523179	0.438985	0.682537	-0.521002	0.224938	0.399526	21	22	16	14	1.07259	1.16235	0.805772	0.746067
CCDC71	-0.523524	0.000133609	0.00147909	-0.525126	3.85683e-08	6.95387e-07	604	563	449	365	30.8496	29.7455	22.612	19.451
LOC101929709	-0.524211	0.459722	0.696687	-0.528136	0.242963	0.422224	26	16	11	18	1.32796	0.845344	0.553968	0.959229
STARD5	-0.524491	0.70924		-0.506365	0.53175	0.705728	6	4	5	2	0.306453	0.211336	0.251804	0.106581
RAB3A	-0.524766	0.0278541	0.116848	-0.524349	0.000945487	0.00593413	218	235	197	120	11.1345	12.416	9.92106	6.39486
MED30	-0.524998	0.0153709	0.0745892	-0.528068	0.000293173	0.00218413	234	267	154	194	11.9517	14.1067	7.75555	10.3384
GTPBP3	-0.525378	1.26259e-07	2.80507e-06	-0.52701	8.05831e-14	2.99243e-12	1199	1203	919	755	61.2395	63.5593	46.2815	40.2343
WBSCR27	-0.525504	0.376678	0.63014	-0.524369	0.16933	0.329935	26	30	20	19	1.32796	1.58502	1.00721	1.01252
TMEM108	-0.525666	0.899235		-0.543789	0.595332	0.746787	6	0	0	4	0.306453	0	0	0.213162
CCR10	-0.52651	0.0736833	0.230682	-0.528115	0.00760015	0.0330788	109	134	82	87	5.56723	7.07975	4.12958	4.63627
B4GALNT4	-0.526528	1.84136e-05	0.000260617	-0.52915	9.24313e-10	2.12415e-08	704	655	473	471	35.9571	34.6063	23.8206	25.0998
DRAM1	-0.526793	3.49898e-05	0.000460866	-0.529593	3.03537e-09	6.48805e-08	704	617	458	459	35.9571	32.5986	23.0652	24.4603
CC2D1A	-0.526994	1.89129e-06	3.24638e-05	-0.529014	1.26854e-11	3.64153e-10	874	826	627	555	44.64	43.6409	31.5762	29.5762
LINC00920	-0.527606	0.272501	0.529178	-0.529254	0.101814	0.231705	51	37	31	30	2.60485	1.95486	1.56118	1.59871
SNORA73B	-0.527617	0.547177		-0.5258	0.360007	0.547513	16	10	9	9	0.817208	0.52834	0.453247	0.479614
C11orf65	-0.527864	0.670388		-0.520353	0.483288	0.663934	9	4	5	4	0.459679	0.211336	0.251804	0.213162
COX10-AS1	-0.528065	0.126017	0.328281	-0.526851	0.0211635	0.0741904	118	101	103	50	6.02691	5.33623	5.18715	2.66452
INTS5	-0.52825	9.0378e-05	0.00105289	-0.529974	2.21365e-08	4.0966e-07	564	574	421	370	28.8066	30.3267	21.2019	19.7175
SETD1B	-0.528342	5.66889e-07	1.10368e-05	-0.530988	1.36446e-12	4.43964e-11	970	973	660	688	49.5432	51.4075	33.2381	36.6638
RASA4B	-0.528382	0.456201	0.693761	-0.5302	0.242532	0.421736	28	14	14	15	1.43011	0.739676	0.70505	0.799357
PCSK6	-0.528573	2.76736e-05	0.000374828	-0.531229	1.7366e-09	3.8489e-08	679	705	464	496	34.6803	37.248	23.3674	26.4321
CAPN9	-0.528846	0.543057		-0.526778	0.354757	0.541974	13	13	8	10	0.663981	0.686842	0.402886	0.532905
PYCRL	-0.529058	7.41572e-06	0.000114227	-0.53195	1.39925e-10	3.55025e-09	802	742	522	548	40.9625	39.2028	26.2883	29.2032
PLA2G4A	-0.529506	0.0418956	0.156705	-0.530961	0.0022863	0.0124507	196	144	135	101	10.0108	7.60809	6.7987	5.38234
MIR8072	-0.529553	0.477216	0.710732	-0.52698	0.268733	0.452651	15	21	12	13	0.766132	1.10951	0.604329	0.692776
ZNF491	-0.530661	0.304194	0.560854	-0.528724	0.123791	0.261182	31	48	30	25	1.58334	2.53603	1.51082	1.33226
RGPD4	-0.530788	0.665282		-0.521771	0.478225	0.659672	8	5	5	4	0.408604	0.26417	0.251804	0.213162
SH3GL1P1	-0.530906	0.476421	0.710121	-0.522976	0.267651	0.451733	20	20	21	7	1.02151	1.05668	1.05758	0.373033
SLC16A10	-0.53101	0.355468	0.609428	-0.530101	0.152975	0.304891	36	26	25	18	1.83872	1.37368	1.25902	0.959229
C10orf131	-0.531309	0.676584		-0.521538	0.4909	0.671539	10	3	6	3	0.510755	0.158502	0.302164	0.159871
ZNF564	-0.531387	0.077844	0.238729	-0.53369	0.0085993	0.0364468	123	101	79	76	6.28229	5.33623	3.9785	4.05008
CTH	-0.531737	0.166997	0.392928	-0.534146	0.0394837	0.11961	73	63	45	49	3.72851	3.32854	2.26623	2.61123
MIRLET7D	-0.531871	0.775		-0.485288	0.610634	0.759994	1	6	5	0	0.0510755	0.317004	0.251804	0
RASA4	-0.532305	0.520931	0.742477	-0.534133	0.31979	0.51136	13	19	6	16	0.663981	1.00385	0.302164	0.852648
BTBD19	-0.532395	0.155082	0.37508	-0.534241	0.0340137	0.106385	68	78	47	54	3.47313	4.12105	2.36695	2.87769
RRM2B	-0.532722	1.46964e-12	6.32336e-11	-0.534954	5.34274e-22	3.84083e-20	2458	2164	1710	1490	125.544	114.333	86.1168	79.4028
TPGS1	-0.533251	0.000410533	0.00390506	-0.534734	3.7304e-07	5.63816e-06	452	473	345	296	23.0861	24.9905	17.3744	15.774
GABBR1	-0.534083	4.89462e-06	7.82896e-05	-0.536042	7.34332e-11	1.91816e-09	775	741	557	492	39.5835	39.15	28.0509	26.2189
PRSS36	-0.534141	0.532408	0.749762	-0.524058	0.342216	0.529017	13	17	16	5	0.663981	0.898178	0.805772	0.266452
EMG1	-0.535524	8.79217e-08	1.98755e-06	-0.537946	6.24898e-14	2.36226e-12	1040	1003	716	695	53.1185	52.9925	36.0583	37.0369
KCNQ5-IT1	-0.536091	0.665318		-0.524704	0.481041	0.662488	4	9	4	5	0.204302	0.475506	0.201443	0.266452
RIBC2	-0.536459	0.262652	0.517657	-0.533823	0.098715	0.231705	46	49	43	23	2.34947	2.58886	2.16551	1.22568
LOC283038	-0.536538	0.849928		-0.525751	0.679653	0.809196	3	0	0	2	0.153226	0	0	0.106581
MIR6764	-0.536538	0.849928		-0.525751	0.679653	0.809196	3	0	0	2	0.153226	0	0	0.106581
PARD3-AS1	-0.536538	0.849928		-0.525751	0.679653	0.809196	3	0	0	2	0.153226	0	0	0.106581
SNAI3	-0.536538	0.849928		-0.525751	0.679653	0.809196	3	0	0	2	0.153226	0	0	0.106581
C9orf50	-0.53727	0.653382		-0.518109	0.485866	0.666768	3	14	10	2	0.153226	0.739676	0.503607	0.106581
NARFL	-0.537471	5.77188e-05	0.000716379	-0.539323	9.13111e-09	1.82644e-07	582	568	422	372	29.7259	30.0097	21.2522	19.8241
UBE2MP1	-0.537537	0.411405	0.658942	-0.539058	0.196115	0.362554	22	26	13	20	1.12366	1.37368	0.654689	1.06581
SNORA24	-0.537538	0.476617	0.71033	-0.531248	0.271842	0.456654	14	22	15	10	0.715057	1.16235	0.755411	0.532905
NXT1	-0.537918	4.16107e-07	8.34023e-06	-0.540401	8.34364e-13	2.76838e-11	939	880	637	617	47.9599	46.4939	32.0798	32.8802
SLC44A1	-0.539054	3.38481e-09	9.70913e-08	-0.541952	1.62974e-16	7.74447e-15	1497	1372	956	1018	76.46	72.4882	48.1449	54.2497
SLC16A1-AS1	-0.539107	0.274452	0.531287	-0.535504	0.109684	0.241696	47	55	51	20	2.40055	2.90587	2.5684	1.06581
SLC22A5	-0.539467	0.660041		-0.52582	0.475482	0.657343	5	8	5	4	0.255377	0.422672	0.251804	0.213162
PLK3	-0.53947	0.00704093	0.0413487	-0.542086	6.46092e-05	0.000592615	255	268	172	188	13.0243	14.1595	8.66204	10.0186
IL20RB	-0.539681	0.394358	0.644388	-0.541218	0.18162	0.346789	31	20	17	18	1.58334	1.05668	0.856132	0.959229
PCDHB10	-0.539769	0.083914	0.25045	-0.542633	0.0101585	0.0417303	116	95	70	75	5.92476	5.01923	3.52525	3.99679
LY6D	-0.540731	0.709119		-0.512926	0.532187	0.705766	4	6	6	1	0.204302	0.317004	0.302164	0.0532905
AP3B2	-0.542382	0.557319		-0.544102	0.37377	0.560838	17	8	6	11	0.868283	0.422672	0.302164	0.586195
FAR2	-0.542715	0.727748		-0.51361	0.540465	0.713354	6	4	7	0	0.306453	0.211336	0.352525	0
HRAT92	-0.542727	0.580472		-0.53123	0.405614	0.595312	12	11	13	3	0.612906	0.581174	0.654689	0.159871
MPP1	-0.54365	0.667166		-0.527131	0.481212	0.66249	8	5	7	2	0.408604	0.26417	0.352525	0.106581
RARB	-0.544034	0.386374	0.637682	-0.543842	0.175355	0.338437	23	28	16	19	1.17474	1.47935	0.805772	1.01252
LOC100289230	-0.544448	0.207609	0.453343	-0.544901	0.0637743	0.170118	68	47	46	33	3.47313	2.4832	2.31659	1.75859
ZNF774	-0.544549	0.43461	0.679108	-0.539086	0.223056	0.397273	19	23	18	11	0.970434	1.21518	0.906493	0.586195
NR1H3	-0.544619	0.093191	0.268506	-0.547883	0.0122003	0.0481541	100	106	60	81	5.10755	5.6004	3.02164	4.31653
PAM16	-0.546344	0.304239	0.560856	-0.547307	0.117348	0.252014	32	41	22	28	1.63442	2.16619	1.10794	1.49213
C19orf47	-0.546876	0.00811015	0.0462189	-0.548089	8.36086e-05	0.000741024	269	238	196	152	13.7393	12.5745	9.8707	8.10015
PRDM12	-0.547375	0.596171		-0.542418	0.409379	0.598606	7	12	5	8	0.357528	0.634008	0.251804	0.426324
SNORD17	-0.547381	0.223559	0.472677	-0.550171	0.0747572	0.192259	66	41	35	38	3.37098	2.16619	1.76263	2.02504
SNORA51	-0.54742	0.623107		-0.536827	0.434205	0.621001	9	7	7	4	0.459679	0.369838	0.352525	0.213162
LINC00898	-0.547549	0.386547	0.637779	-0.552482	0.175111	0.338161	36	20	14	24	1.83872	1.05668	0.70505	1.27897
DNPH1	-0.547748	8.632e-05	0.00101325	-0.549803	2.13539e-08	3.96922e-07	531	511	373	341	27.1211	26.9982	18.7845	18.1721
SPRY4-IT1	-0.547837	0.191179	0.42977	-0.547897	0.0534933	0.148542	69	52	49	34	3.52421	2.74737	2.46768	1.81188
TMEM246-AS1	-0.54803	0.633716		-0.536955	0.446351	0.63095	11	5	8	3	0.56183	0.26417	0.402886	0.159871
KRT18	-0.548249	2.02147e-05	0.000282393	-0.550044	1.09812e-09	2.50647e-08	656	750	498	466	33.5055	39.6255	25.0796	24.8334
NEURL2	-0.54924	0.0814389	0.245668	-0.551931	0.00973394	0.0402716	109	96	67	73	5.56723	5.07206	3.37417	3.8902
GOLGA8H	-0.549476	0.662173		-0.529883	0.477273	0.659065	6	7	7	2	0.306453	0.369838	0.352525	0.106581
MRPS31P5	-0.549637	0.0585298	0.197569	-0.549946	0.00468191	0.0225155	122	123	95	73	6.23121	6.49858	4.78427	3.8902
PNPO	-0.549942	4.11684e-08	1.01027e-06	-0.552789	1.06046e-14	4.24741e-13	1151	1064	740	773	58.7879	56.2154	37.2669	41.1935
XYLT1	-0.551008	3.24455e-19	2.47814e-17	-0.553457	2.14627e-30	2.56061e-28	3093	3091	2111	2114	157.976	163.31	106.311	112.656
SNORD58C	-0.551009	0.546981		-0.540142	0.369434	0.556467	9	17	13	5	0.459679	0.898178	0.654689	0.266452
FKRP	-0.551047	0.00160674	0.0125848	-0.552564	4.30696e-06	5.29617e-05	329	352	246	220	16.8038	18.5976	12.3887	11.7239
HGS	-0.551057	1.71079e-11	6.48602e-10	-0.553298	2.41602e-20	1.5692e-18	1744	1876	1251	1224	89.0757	99.1165	63.0013	65.2275
GBX2	-0.551346	0.00258026	0.0183302	-0.55308	9.44876e-06	0.000107834	331	295	232	196	16.906	15.586	11.6837	10.4449
CNFN	-0.551506	0.782915		-0.549326	0.58639	0.738674	6	0	1	3	0.306453	0	0.0503607	0.159871
NSUN5P1	-0.551533	0.11493	0.308905	-0.553091	0.0188005	0.0677474	87	77	58	54	4.44357	4.06822	2.92092	2.87769
CBY3	-0.551639	0.833718		-0.528801	0.676351	0.807979	2	1	0	2	0.102151	0.052834	0	0.106581
CLEC4GP1	-0.551639	0.833718		-0.528801	0.676351	0.807979	2	1	0	2	0.102151	0.052834	0	0.106581
HSPA2	-0.551639	0.833718		-0.528801	0.676351	0.807979	2	1	0	2	0.102151	0.052834	0	0.106581
MIR3657	-0.551639	0.833718		-0.528801	0.676351	0.807979	2	1	0	2	0.102151	0.052834	0	0.106581
PCDHB5	-0.551639	0.833718		-0.528801	0.676351	0.807979	2	1	0	2	0.102151	0.052834	0	0.106581
SERTAD4	-0.551639	0.833718		-0.528801	0.676351	0.807979	2	1	0	2	0.102151	0.052834	0	0.106581
MTRNR2L9	-0.5522	0.435166	0.679237	-0.545216	0.222839	0.396971	24	21	23	8	1.22581	1.10951	1.1583	0.426324
DENND4A	-0.552653	0.000105116	0.0011965	-0.554104	2.45064e-08	4.51036e-07	558	533	414	332	28.5001	28.1605	20.8493	17.6924
L3MBTL1	-0.552874	0.273833	0.530566	-0.553122	0.100888	0.231705	34	48	26	30	1.73657	2.53603	1.30938	1.59871
TFR2	-0.553618	0.665834		-0.55844	0.470718	0.652151	13	2	2	8	0.663981	0.105668	0.100721	0.426324
GPR37L1	-0.554009	0.388173	0.63935	-0.555801	0.182011	0.347418	40	16	20	18	2.04302	0.845344	1.00721	0.959229
ARRB1	-0.554618	1.01062e-13	4.79598e-12	-0.557031	5.49821e-24	4.48985e-22	2032	2083	1404	1401	103.785	110.053	70.7065	74.66
HEMK1	-0.555092	0.00197937	0.0148518	-0.55856	6.04351e-06	7.2051e-05	406	324	234	262	20.7366	17.1182	11.7844	13.9621
PSMD6-AS2	-0.556376	0.55791		-0.552134	0.380612	0.568266	19	6	11	6	0.970434	0.317004	0.553968	0.319743
PLCL2	-0.556615	0.122753	0.321926	-0.559064	0.021119	0.0741059	81	75	50	56	4.13711	3.96255	2.51804	2.98427
TMEM59L	-0.556867	0.633568		-0.562244	0.433896	0.620769	11	7	1	11	0.56183	0.369838	0.0503607	0.586195
MAP3K5	-0.5571	0.0934276	0.268828	-0.559834	0.0123821	0.0486551	94	93	58	69	4.8011	4.91356	2.92092	3.67704
NAT14	-0.557815	0.000164103	0.00176815	-0.560783	5.14221e-08	9.08637e-07	523	543	336	388	26.7125	28.6888	16.9212	20.6767
ZNF814	-0.557837	0.0879021	0.258107	-0.558212	0.0117388	0.0469497	87	111	71	64	4.44357	5.86457	3.57561	3.41059
GCH1	-0.558088	0.0240263	0.104642	-0.558366	0.000791463	0.0051031	163	199	137	110	8.3253	10.514	6.89942	5.86195
PEX12	-0.558145	0.00987557	0.0536506	-0.559244	0.000137548	0.00114123	211	244	164	146	10.7769	12.8915	8.25916	7.78041
TTC41P	-0.558499	0.585957		-0.547826	0.399585	0.58891	8	11	8	5	0.408604	0.581174	0.402886	0.266452
SLC43A2	-0.55883	0.000908408	0.00776538	-0.561593	1.48353e-06	2.00772e-05	390	345	248	251	19.9194	18.2277	12.4895	13.3759
DFNB59	-0.558903	0.150824	0.368883	-0.559697	0.0323322	0.102505	91	59	60	42	4.64787	3.1172	3.02164	2.2382
WDR76	-0.559497	1.10803e-07	2.46595e-06	-0.561267	6.12201e-14	2.3247e-12	971	990	713	621	49.5943	52.3056	35.9072	33.0934
INPP5D	-0.559755	0.100334	0.281267	-0.559668	0.0142879	0.0542704	99	86	75	51	5.05647	4.54372	3.77705	2.71781
MED16	-0.560616	4.25956e-06	6.90734e-05	-0.562271	4.87797e-11	1.30043e-09	716	730	528	455	36.5701	38.5688	26.5905	24.2472
PCDHB16	-0.561364	0.0486409	0.173011	-0.562019	0.00329401	0.0167966	117	155	96	89	5.97583	8.18927	4.83463	4.74285
NBEAL2	-0.561596	4.47436e-07	8.92659e-06	-0.563933	7.84313e-13	2.60745e-11	879	806	592	551	44.8954	42.5842	29.8135	29.3631
LIFR-AS1	-0.561669	0.157304	0.379316	-0.562074	0.0366004	0.113013	58	73	45	44	2.96238	3.85688	2.26623	2.34478
SARS2	-0.562977	0.000442452	0.00417178	-0.564787	3.80696e-07	5.74356e-06	443	393	308	259	22.6264	20.7638	15.5111	13.8022
OSBPL10	-0.563143	0.00120876	0.00986889	-0.565404	2.4126e-06	3.13154e-05	336	362	233	240	17.1614	19.1259	11.734	12.7897
FAM188B	-0.563571	0.488549	0.718597	-0.560847	0.287502	0.475365	12	19	9	12	0.612906	1.00385	0.453247	0.639486
LOC613037	-0.563643	0.771035		-0.554798	0.577675	0.733254	2	4	0	4	0.102151	0.211336	0	0.213162
ACER2	-0.563861	0.253891	0.508492	-0.564323	0.0933367	0.22598	63	33	39	26	3.21776	1.74352	1.96407	1.38555
LINC01272	-0.564406	0.829571		-0.531263	0.675073	0.807979	1	2	0	2	0.0510755	0.105668	0	0.106581
PROSER2-AS1	-0.564406	0.829571		-0.531263	0.675073	0.807979	1	2	0	2	0.0510755	0.105668	0	0.106581
RAB27A	-0.56469	0.149748	0.367236	-0.565555	0.032981	0.104111	58	91	47	54	2.96238	4.80789	2.36695	2.87769
TMEM198B	-0.565143	0.00499453	0.0313111	-0.568135	3.07203e-05	0.000308708	265	253	166	184	13.535	13.367	8.35988	9.80545
PAQR9	-0.565329	0.150939	0.369056	-0.568794	0.0324523	0.102712	95	55	48	53	4.85217	2.90587	2.41731	2.8244
LOC101927021	-0.56541	0.0197817	0.0904508	-0.565759	0.000515374	0.00354007	176	188	140	107	8.98929	9.93279	7.0505	5.70208
EIF1AD	-0.566124	3.47918e-05	0.000458726	-0.568475	3.73203e-09	7.83773e-08	560	530	376	361	28.6023	28.002	18.9356	19.2379
CDKN2B-AS1	-0.566155	0.755541		-0.55494	0.573091	0.733254	4	2	1	3	0.204302	0.105668	0.0503607	0.159871
SNORA20	-0.566155	0.755541		-0.55494	0.573091	0.733254	4	2	1	3	0.204302	0.105668	0.0503607	0.159871
EHBP1L1	-0.566183	0.000396501	0.00379036	-0.56835	3.19873e-07	4.90959e-06	450	387	300	266	22.984	20.4467	15.1082	14.1753
ZSCAN12P1	-0.566523	0.570762		-0.557162	0.396487	0.585215	5	17	8	7	0.255377	0.898178	0.402886	0.373033
CPB1	-0.567096	0.831807		-0.530576	0.676074	0.807979	3	0	1	1	0.153226	0	0.0503607	0.0532905
LOC100506679	-0.567096	0.831807		-0.530576	0.676074	0.807979	3	0	1	1	0.153226	0	0.0503607	0.0532905
MIR103A2	-0.567096	0.831807		-0.530576	0.676074	0.807979	3	0	1	1	0.153226	0	0.0503607	0.0532905
SNORD41	-0.567096	0.831807		-0.530576	0.676074	0.807979	3	0	1	1	0.153226	0	0.0503607	0.0532905
ZNF705E	-0.567096	0.831807		-0.530576	0.676074	0.807979	3	0	1	1	0.153226	0	0.0503607	0.0532905
MIR3661	-0.568136	0.311308	0.566825	-0.566224	0.118825	0.254051	35	30	26	18	1.78764	1.58502	1.30938	0.959229
RPS27L	-0.568312	5.38486e-19	3.9947e-17	-0.570509	3.58482e-31	4.56847e-29	3056	2851	2120	1871	156.087	150.63	106.765	99.7065
SYTL5	-0.568339	0.141892	0.354724	-0.567574	0.0280229	0.0915165	85	67	65	38	4.34142	3.53988	3.27345	2.02504
FGD3	-0.568742	0.30283	0.560063	-0.567502	0.115566	0.249589	28	40	23	23	1.43011	2.11336	1.1583	1.22568
ARL6	-0.569517	0.0311886	0.127021	-0.572748	0.00125409	0.00751559	195	135	110	112	9.95972	7.13259	5.53968	5.96853
LINC01481	-0.56983	0.233728	0.485745	-0.566638	0.0814799	0.20421	44	56	45	23	2.24732	2.9587	2.26623	1.22568
A4GALT	-0.570569	0.391241	0.642007	-0.569716	0.179316	0.343403	20	26	14	17	1.02151	1.37368	0.70505	0.905938
PTCHD2	-0.570756	0.702171		-0.564125	0.506718	0.686417	6	3	2	4	0.306453	0.158502	0.100721	0.213162
LRRC1	-0.571947	0.00945903	0.0519562	-0.57549	0.000102839	0.000885239	235	228	138	173	12.0027	12.0461	6.94978	9.21925
SNHG12	-0.571977	0.00989015	0.0536742	-0.572389	0.000128842	0.00108315	213	234	171	131	10.8791	12.3632	8.61168	6.98105
SUCLG2	-0.572626	4.5572e-07	9.07784e-06	-0.574372	6.64524e-13	2.23126e-11	834	835	603	522	42.597	44.1164	30.3675	27.8176
DCN	-0.572813	1.70399e-10	5.78819e-09	-0.575161	9.2614e-19	5.2812e-17	1310	1303	893	866	66.9089	68.8427	44.9721	46.1496
LY6G5B	-0.57344	0.0673068	0.216172	-0.576252	0.00654923	0.0293946	110	100	66	75	5.6183	5.2834	3.32381	3.99679
CKMT2-AS1	-0.573934	0.0105887	0.0562695	-0.577776	0.000125741	0.00106079	239	219	134	173	12.207	11.5706	6.74834	9.21925
SPATA20	-0.57398	0.000390683	0.00374661	-0.575574	3.18021e-07	4.89008e-06	399	394	287	247	20.3791	20.8166	14.4535	13.1627
C2orf66	-0.574086	0.67797		-0.569555	0.478166	0.659644	3	9	1	7	0.153226	0.475506	0.0503607	0.373033
DSCAM	-0.574635	0.00807852	0.0460969	-0.57706	8.64858e-05	0.000764912	216	229	144	155	11.0323	12.099	7.25194	8.26002
TRIM38	-0.574655	0.32004	0.574319	-0.570624	0.126463	0.265157	38	30	32	14	1.94087	1.58502	1.61154	0.746067
MYB	-0.575571	0.00225677	0.0165138	-0.576909	7.10842e-06	8.34458e-05	284	306	211	186	14.5054	16.1672	10.6261	9.91203
DISC2	-0.576304	0.837869		-0.533665	0.675562	0.807979	0	3	0	2	0	0.158502	0	0.106581
PRORSD1P	-0.576304	0.837869		-0.533665	0.675562	0.807979	0	3	0	2	0	0.158502	0	0.106581
SGSH	-0.57693	0.000329725	0.00323657	-0.5791	2.23988e-07	3.5513e-06	401	445	281	287	20.4813	23.5111	14.1514	15.2944
SNORA26	-0.5772	0.331898	0.585645	-0.57511	0.131657	0.273116	32	26	23	16	1.63442	1.37368	1.1583	0.852648
LTK	-0.577498	0.624038		-0.572544	0.425773	0.613426	11	4	5	5	0.56183	0.211336	0.251804	0.266452
PCDHGA11	-0.577845	0.710003		-0.567285	0.51465	0.693403	2	7	1	5	0.102151	0.369838	0.0503607	0.266452
FOXL2NB	-0.578206	0.15856	0.38118	-0.580187	0.0367618	0.113401	86	50	49	42	4.39249	2.6417	2.46768	2.2382
KIAA0825	-0.578311	0.302288	0.559739	-0.576876	0.11282	0.246377	39	28	27	18	1.99194	1.47935	1.35974	0.959229
ARHGEF7	-0.578351	5.48507e-18	3.91167e-16	-0.580975	1.37448e-30	1.6877e-28	2786	2705	1806	1873	142.296	142.916	90.9515	99.8131
CAPN12	-0.578737	0.749901		-0.558817	0.5707	0.733254	2	4	1	3	0.102151	0.211336	0.0503607	0.159871
LINC01237	-0.579226	0.695483		-0.567477	0.502331	0.682515	4	5	2	4	0.204302	0.26417	0.100721	0.213162
CD151	-0.57954	1.38398e-10	4.75116e-09	-0.581984	5.78018e-19	3.34138e-17	1399	1467	950	970	71.4546	77.5074	47.8427	51.6918
WDR49	-0.579879	0.244625	0.498887	-0.578243	0.088696	0.217436	65	39	49	21	3.31991	2.06053	2.46768	1.1191
LINC00310	-0.580026	0.502261	0.728928	-0.58587	0.301577	0.490631	26	9	5	18	1.32796	0.475506	0.251804	0.959229
THUMPD3-AS1	-0.580038	0.016472	0.0787328	-0.58027	0.000338782	0.00247141	196	188	152	106	10.0108	9.93279	7.65483	5.64879
ANKRD7	-0.580088	0.312967	0.568238	-0.582803	0.116369	0.250615	33	30	17	25	1.68549	1.58502	0.856132	1.33226
FLJ33534	-0.580112	0.617547		-0.574032	0.418626	0.607355	10	5	5	5	0.510755	0.26417	0.251804	0.266452
MYH11	-0.58016	0.695537		-0.567233	0.502836	0.68312	6	3	3	3	0.306453	0.158502	0.151082	0.159871
BHLHE40-AS1	-0.580203	0.746863		-0.558521	0.569321	0.733254	4	2	2	2	0.204302	0.105668	0.100721	0.106581
C2CD4A	-0.580287	0.815977		-0.533194	0.673103	0.807098	2	1	1	1	0.102151	0.052834	0.0503607	0.0532905
GAPDHS	-0.580287	0.815977		-0.533194	0.673103	0.807098	2	1	1	1	0.102151	0.052834	0.0503607	0.0532905
GRM2	-0.580287	0.815977		-0.533194	0.673103	0.807098	2	1	1	1	0.102151	0.052834	0.0503607	0.0532905
IL1B	-0.580287	0.815977		-0.533194	0.673103	0.807098	2	1	1	1	0.102151	0.052834	0.0503607	0.0532905
LOC100505978	-0.580287	0.815977		-0.533194	0.673103	0.807098	2	1	1	1	0.102151	0.052834	0.0503607	0.0532905
LOC389641	-0.580287	0.815977		-0.533194	0.673103	0.807098	2	1	1	1	0.102151	0.052834	0.0503607	0.0532905
LYPLAL1-AS1	-0.580287	0.815977		-0.533194	0.673103	0.807098	2	1	1	1	0.102151	0.052834	0.0503607	0.0532905
MIR224	-0.580287	0.815977		-0.533194	0.673103	0.807098	2	1	1	1	0.102151	0.052834	0.0503607	0.0532905
MIR3132	-0.580287	0.815977		-0.533194	0.673103	0.807098	2	1	1	1	0.102151	0.052834	0.0503607	0.0532905
MIR7641-2	-0.580287	0.815977		-0.533194	0.673103	0.807098	2	1	1	1	0.102151	0.052834	0.0503607	0.0532905
ZFR2	-0.580287	0.815977		-0.533194	0.673103	0.807098	2	1	1	1	0.102151	0.052834	0.0503607	0.0532905
SNORD25	-0.582507	0.19024	0.428167	-0.584624	0.0555517	0.153045	65	43	36	36	3.31991	2.27186	1.81299	1.91846
OGFRP1	-0.582932	0.522921		-0.579674	0.335324	0.522044	12	12	7	9	0.612906	0.634008	0.352525	0.479614
RLBP1	-0.582933	0.106205	0.292302	-0.584196	0.0162468	0.0601525	72	91	52	57	3.67744	4.80789	2.61876	3.03756
SP110	-0.583132	0.00685652	0.0405238	-0.584785	6.49971e-05	0.000595338	213	237	153	148	10.8791	12.5217	7.70519	7.88699
SLC10A5	-0.583369	0.695579		-0.569052	0.503559	0.683686	3	6	2	4	0.153226	0.317004	0.100721	0.213162
CTSF	-0.583756	0.0266828	0.112999	-0.588031	0.000842604	0.00536295	200	149	101	131	10.2151	7.87226	5.08643	6.98105
CYB5D2	-0.583868	0.000387035	0.00371716	-0.585669	3.1327e-07	4.8347e-06	382	439	279	270	19.5108	23.1941	14.0506	14.3884
PTPRK	-0.583921	1.15169e-10	3.99625e-09	-0.586075	4.24178e-19	2.49494e-17	1292	1319	899	846	65.9895	69.688	45.2743	45.0837
SCARNA12	-0.584504	0.118839	0.315373	-0.586707	0.0199674	0.0709221	72	75	45	53	3.67744	3.96255	2.26623	2.8244
ACY1	-0.585236	0.252473	0.507248	-0.586138	0.0830183	0.207028	37	41	24	28	1.88979	2.16619	1.20866	1.49213
GLI1	-0.585432	0.102467	0.285472	-0.585426	0.0148482	0.0560162	86	77	63	46	4.39249	4.06822	3.17273	2.45136
TTLL3	-0.585478	0.421795	0.668205	-0.584201	0.209916	0.380191	16	23	11	15	0.817208	1.21518	0.553968	0.799357
EEF1A2	-0.586023	4.30667e-44	1.32358e-41	-0.588403	3.61926e-43	8.01094e-41	8262	8407	5819	5309	421.986	444.175	293.049	282.919
SERHL	-0.586448	0.646121		-0.574383	0.44898	0.632367	6	6	4	4	0.306453	0.317004	0.201443	0.213162
TUBA3FP	-0.586596	0.14746	0.363524	-0.587783	0.0323757	0.102547	58	68	40	44	2.96238	3.59271	2.01443	2.34478
SNORD58A	-0.587465	0.59772		-0.580459	0.409564	0.598635	4	14	4	8	0.204302	0.739676	0.201443	0.426324
TLCD1	-0.587517	0.0141079	0.0699867	-0.590716	0.000245248	0.00187953	191	182	114	134	9.75542	9.61578	5.74112	7.14092
CRYAA	-0.587528	0.698378		-0.570738	0.507202	0.686582	2	7	2	4	0.102151	0.369838	0.100721	0.213162
JSRP1	-0.587969	0.000350227	0.00341703	-0.589836	2.58875e-07	4.06232e-06	379	425	272	264	19.3576	22.4544	13.6981	14.0687
DEF6	-0.587972	0.752821		-0.56004	0.572732	0.733254	5	1	3	1	0.255377	0.052834	0.151082	0.0532905
FBN3	-0.587972	0.752821		-0.56004	0.572732	0.733254	5	1	3	1	0.255377	0.052834	0.151082	0.0532905
STK4-AS1	-0.587972	0.752821		-0.56004	0.572732	0.733254	5	1	3	1	0.255377	0.052834	0.151082	0.0532905
CBX7	-0.588829	0.22555	0.47529	-0.588216	0.0704274	0.183679	47	40	33	25	2.40055	2.11336	1.6619	1.33226
THRIL	-0.589142	0.545723		-0.582112	0.354787	0.541974	9	12	7	7	0.459679	0.634008	0.352525	0.373033
CD101	-0.589529	0.693271		-0.570232	0.5018	0.682234	6	3	4	2	0.306453	0.158502	0.201443	0.106581
PRDM1	-0.589559	0.215742	0.463254	-0.588843	0.067947	0.178455	56	40	39	25	2.86023	2.11336	1.96407	1.33226
SNHG25	-0.58998	0.188868	0.426133	-0.58952	0.0559891	0.153897	46	56	36	32	2.34947	2.9587	1.81299	1.7053
TMEM91	-0.590165	0.585827		-0.58167	0.395185	0.583755	5	13	5	7	0.255377	0.686842	0.251804	0.373033
RTN4RL2	-0.590783	0.200837	0.443676	-0.589758	0.06012	0.162588	46	50	36	28	2.34947	2.6417	1.81299	1.49213
C4orf29	-0.591991	0.028904	0.120159	-0.593539	0.00105463	0.00649613	165	130	108	88	8.42746	6.86842	5.43896	4.68956
JPH1	-0.59246	4.01527e-08	9.87221e-07	-0.593954	4.84256e-15	2.01637e-13	1046	1052	773	623	53.425	55.5813	38.9288	33.2
CARD6	-0.592607	0.811771		-0.535568	0.671868	0.807098	1	2	1	1	0.0510755	0.105668	0.0503607	0.0532905
CD300C	-0.592607	0.811771		-0.535568	0.671868	0.807098	1	2	1	1	0.0510755	0.105668	0.0503607	0.0532905
COL9A1	-0.592607	0.811771		-0.535568	0.671868	0.807098	1	2	1	1	0.0510755	0.105668	0.0503607	0.0532905
ABCG1	-0.592677	0.741214		-0.562311	0.566982	0.733254	2	4	2	2	0.102151	0.211336	0.100721	0.106581
MIR325HG	-0.592677	0.741214		-0.562311	0.566982	0.733254	2	4	2	2	0.102151	0.211336	0.100721	0.106581
RBM44	-0.592677	0.741214		-0.562311	0.566982	0.733254	2	4	2	2	0.102151	0.211336	0.100721	0.106581
GRASP	-0.593778	0.00358519	0.0239457	-0.595906	1.66231e-05	0.000179714	262	234	171	158	13.3818	12.3632	8.61168	8.4199
LINC00461	-0.594304	1.98836e-06	3.40395e-05	-0.596247	1.19651e-11	3.44063e-10	663	681	464	428	33.8631	35.9799	23.3674	22.8083
CD207	-0.595491	0.384344	0.635946	-0.590385	0.175975	0.33917	32	19	25	9	1.63442	1.00385	1.25902	0.479614
GSTK1	-0.596515	1.63859e-06	2.85438e-05	-0.598465	6.97339e-12	2.0544e-10	724	666	493	428	36.9787	35.1874	24.8278	22.8083
GUCY2F	-0.596753	0.834696		-0.53507	0.674622	0.807979	3	0	2	0	0.153226	0	0.100721	0
SACS-AS1	-0.596753	0.834696		-0.53507	0.674622	0.807979	3	0	2	0	0.153226	0	0.100721	0
SEPT7P9	-0.596753	0.834696		-0.53507	0.674622	0.807979	3	0	2	0	0.153226	0	0.100721	0
AGAP2	-0.597428	0.28378	0.541482	-0.600872	0.100853	0.231705	33	43	16	34	1.68549	2.27186	0.805772	1.81188
MYO15B	-0.597506	0.399282	0.65001	-0.598859	0.184033	0.350165	22	19	11	16	1.12366	1.00385	0.553968	0.852648
MAMSTR	-0.59768	0.00800702	0.0457321	-0.598819	8.87129e-05	0.000780099	207	202	148	123	10.5726	10.6725	7.45339	6.55473
NDRG2	-0.597752	0.0627053	0.207167	-0.598959	0.00584736	0.0269639	116	91	76	61	5.92476	4.80789	3.82741	3.25072
CCDC108	-0.597875	0.6866		-0.57341	0.497553	0.67832	4	5	4	2	0.204302	0.26417	0.201443	0.106581
GATM	-0.599012	0.508275		-0.590603	0.325665	0.517557	7	20	10	8	0.357528	1.05668	0.503607	0.426324
ANP32AP1	-0.600433	0.740232		-0.563846	0.565941	0.733254	3	3	3	1	0.153226	0.158502	0.151082	0.0532905
ADGRL3	-0.600501	2.07286e-14	1.04518e-12	-0.602834	1.58084e-25	1.41451e-23	2482	2113	1608	1426	126.769	111.638	80.98	75.9922
SNORD94	-0.6008	0.578522		-0.586171	0.384199	0.572403	9	9	9	3	0.459679	0.475506	0.453247	0.159871
SNORA16A	-0.601183	0.507263		-0.602109	0.312263	0.502854	14	12	5	12	0.715057	0.634008	0.251804	0.639486
ABCA1	-0.601367	0.115482	0.309833	-0.601019	0.0202514	0.0717485	61	102	56	52	3.1156	5.38907	2.8202	2.7711
LOC100506457	-0.601777	0.362073	0.616088	-0.600297	0.153065	0.304965	27	20	17	14	1.37904	1.05668	0.856132	0.746067
MAPK8IP2	-0.60204	0.0788262	0.240826	-0.605053	0.00882846	0.0372585	106	78	58	63	5.414	4.12105	2.92092	3.3573
ASCC3	-0.603185	4.92682e-24	5.29961e-22	-0.605599	1.41715e-37	2.48326e-35	3177	3102	2094	2044	162.267	163.891	105.455	108.926
NICN1	-0.603396	0.00943098	0.0518463	-0.605585	0.000119139	0.00100863	189	192	124	127	9.65327	10.1441	6.24473	6.76789
YTHDF3-AS1	-0.603824	0.308373	0.564288	-0.605264	0.117043	0.251611	43	21	22	20	2.19625	1.10951	1.10794	1.06581
ZBED3-AS1	-0.603997	0.254525	0.508893	-0.604962	0.0818304	0.204879	41	32	24	24	2.0941	1.69069	1.20866	1.27897
HIST1H2AK	-0.605135	0.607096		-0.588982	0.412659	0.6018	12	6	11	1	0.612906	0.317004	0.553968	0.0532905
MST1	-0.605247	0.0898441	0.261903	-0.606346	0.011657	0.0466889	75	89	53	55	3.83066	4.70222	2.66912	2.93098
COL15A1	-0.605428	0.406209	0.654971	-0.603277	0.194092	0.361095	18	20	12	13	0.919359	1.05668	0.604329	0.692776
ERVH48-1	-0.605555	0.819452		-0.538198	0.672127	0.807098	0	3	1	1	0	0.158502	0.0503607	0.0532905
LOC101929229	-0.605555	0.819452		-0.538198	0.672127	0.807098	0	3	1	1	0	0.158502	0.0503607	0.0532905
MIR6890	-0.605555	0.819452		-0.538198	0.672127	0.807098	0	3	1	1	0	0.158502	0.0503607	0.0532905
N4BP2L1	-0.605555	0.819452		-0.538198	0.672127	0.807098	0	3	1	1	0	0.158502	0.0503607	0.0532905
NPHP3-ACAD11	-0.605791	0.232632	0.484263	-0.605497	0.0712428	0.185317	42	37	28	24	2.14517	1.95486	1.4101	1.27897
LOC100506860	-0.607657	0.689761		-0.576731	0.4992	0.679994	4	5	5	1	0.204302	0.26417	0.251804	0.0532905
CSF1R	-0.608373	0.321575	0.575931	-0.609048	0.12697	0.265956	22	39	15	25	1.12366	2.06053	0.755411	1.33226
TBX6	-0.608429	0.409891	0.657702	-0.605004	0.200781	0.367766	15	23	12	13	0.766132	1.21518	0.604329	0.692776
DIRAS3	-0.608808	0.818226		-0.537469	0.671662	0.807098	2	1	2	0	0.102151	0.052834	0.100721	0
EPHA1-AS1	-0.608808	0.818226		-0.537469	0.671662	0.807098	2	1	2	0	0.102151	0.052834	0.100721	0
KLHL10	-0.608808	0.818226		-0.537469	0.671662	0.807098	2	1	2	0	0.102151	0.052834	0.100721	0
MIR9-3	-0.608808	0.818226		-0.537469	0.671662	0.807098	2	1	2	0	0.102151	0.052834	0.100721	0
MOCOS	-0.608808	0.818226		-0.537469	0.671662	0.807098	2	1	2	0	0.102151	0.052834	0.100721	0
ACOT2	-0.608937	0.018402	0.0859381	-0.610113	0.000416672	0.00294878	167	148	114	93	8.52961	7.81943	5.74112	4.95601
LINC01089	-0.609342	0.081458	0.245668	-0.611778	0.00939218	0.0391853	95	76	55	57	4.85217	4.01538	2.76984	3.03756
MRPS24	-0.60993	0.403614	0.653519	-0.605452	0.192906	0.360362	18	20	14	11	0.919359	1.05668	0.70505	0.586195
SNPH	-0.610287	0.176579	0.408686	-0.612383	0.0487759	0.138156	61	43	33	35	3.1156	2.27186	1.6619	1.86517
PCDHGA9	-0.610627	0.339696	0.594146	-0.605208	0.140693	0.286529	20	33	21	14	1.02151	1.74352	1.05758	0.746067
PTDSS2	-0.611503	2.11258e-06	3.61181e-05	-0.613899	1.33763e-11	3.82984e-10	637	610	414	403	32.5351	32.2287	20.8493	21.4761
EAF2	-0.611756	0.156417	0.377743	-0.612949	0.0379627	0.116153	51	62	34	40	2.60485	3.27571	1.71226	2.13162
CD4	-0.612147	0.515909		-0.608947	0.32311	0.515004	14	9	7	8	0.715057	0.475506	0.352525	0.426324
COMMD3	-0.61225	0.00619846	0.0374577	-0.613749	5.38625e-05	0.000503655	199	225	142	136	10.164	11.8876	7.15122	7.2475
CECR6	-0.612753	0.0207669	0.0937038	-0.614016	0.000541209	0.0036919	151	142	103	89	7.7124	7.50242	5.18715	4.74285
FGD6	-0.612766	0.0562431	0.191967	-0.612049	0.00444854	0.0215753	108	108	86	56	5.51615	5.70607	4.33102	2.98427
CRYM-AS1	-0.613977	0.548421		-0.611506	0.348696	0.535735	9	11	4	9	0.459679	0.581174	0.201443	0.479614
NSUN5P2	-0.614097	0.0652463	0.212397	-0.61483	0.00618382	0.0282046	111	86	74	55	5.66938	4.54372	3.72669	2.93098
KIAA0895L	-0.615417	6.27186e-05	0.000768095	-0.617723	8.50144e-09	1.70712e-07	518	431	327	293	26.4571	22.7714	16.468	15.6141
CHPF2	-0.616227	1.72063e-10	5.82938e-09	-0.618128	4.80841e-19	2.81837e-17	1177	1227	827	745	60.1159	64.8273	41.6483	39.7014
LOC727896	-0.617082	0.671384		-0.587295	0.463213	0.644833	6	6	8	0	0.306453	0.317004	0.402886	0
TGFB1	-0.617096	2.36628e-08	6.0966e-07	-0.618621	1.9636e-15	8.49145e-14	949	1011	696	586	48.4706	53.4152	35.0511	31.2282
SERPING1	-0.617472	0.0944074	0.270322	-0.621733	0.0125515	0.0491142	114	68	51	67	5.82261	3.59271	2.5684	3.57046
WDR63	-0.617837	0.210988	0.45749	-0.615548	0.0615918	0.165564	44	43	35	22	2.24732	2.27186	1.76263	1.17239
PACRG	-0.618028	0.684239		-0.623137	0.453688	0.636578	7	4	0	7	0.357528	0.211336	0	0.373033
SNORD31	-0.61806	0.368956	0.623035	-0.622483	0.157888	0.312212	31	17	11	20	1.58334	0.898178	0.553968	1.06581
LAMA5-AS1	-0.618495	0.573523		-0.615415	0.367378	0.55491	10	7	4	7	0.510755	0.369838	0.201443	0.373033
CAMKMT	-0.61927	0.046824	0.168367	-0.620063	0.0032517	0.0166262	110	103	76	63	5.6183	5.4419	3.82741	3.3573
TMEM88	-0.620468	0.670363		-0.58914	0.463296	0.644896	5	7	8	0	0.255377	0.369838	0.402886	0
MIR6835	-0.620761	0.570693		-0.616667	0.364734	0.552107	9	8	4	7	0.459679	0.422672	0.201443	0.373033
KIF9-AS1	-0.620881	0.482389		-0.613315	0.2903	0.478251	12	14	10	7	0.612906	0.739676	0.503607	0.373033
ATP2B3	-0.621537	0.814096		-0.539936	0.670383	0.806731	1	2	2	0	0.0510755	0.105668	0.100721	0
LOC102724301	-0.621537	0.814096		-0.539936	0.670383	0.806731	1	2	2	0	0.0510755	0.105668	0.100721	0
RHCG	-0.621537	0.814096		-0.539936	0.670383	0.806731	1	2	2	0	0.0510755	0.105668	0.100721	0
PCDHGC4	-0.622215	1.74063e-06	3.00777e-05	-0.624644	7.36913e-12	2.15964e-10	649	701	429	449	33.148	37.0366	21.6048	23.9274
LINC01004	-0.622302	0.00599897	0.0364914	-0.624309	4.96199e-05	0.000468409	197	215	132	136	10.0619	11.3593	6.64762	7.2475
ZNF658B	-0.622557	0.749393		-0.57009	0.567026	0.733254	2	4	4	0	0.102151	0.211336	0.201443	0
SNORD36C	-0.62414	0.528681		-0.615391	0.341518	0.528229	16	7	11	4	0.817208	0.369838	0.553968	0.213162
TSPYL2	-0.625349	7.28708e-12	2.91212e-10	-0.627517	2.24346e-21	1.54039e-19	1300	1344	880	837	66.3981	71.0089	44.3174	44.6041
APOE	-0.625394	0.334146	0.588585	-0.619128	0.132258	0.273827	25	27	23	11	1.27689	1.42652	1.1583	0.586195
MMP17	-0.625781	0.313313	0.568411	-0.629723	0.113353	0.246794	29	30	12	26	1.48119	1.58502	0.604329	1.38555
LSAMP	-0.626633	4.68437e-08	1.12809e-06	-0.628865	8.94854e-15	3.62715e-13	808	777	530	498	41.269	41.052	26.6912	26.5387
RASL11B	-0.62714	0.339409	0.593885	-0.628098	0.133074	0.275043	27	21	14	17	1.37904	1.10951	0.70505	0.905938
WNT5A	-0.627516	0.441496	0.684051	-0.626764	0.233865	0.411159	16	15	8	12	0.817208	0.79251	0.402886	0.639486
TRIM66	-0.628069	0.0503314	0.176928	-0.629177	0.00379595	0.0188087	99	100	67	62	5.05647	5.2834	3.37417	3.30401
KLC4	-0.628548	0.036207	0.140729	-0.629697	0.00174441	0.00991365	143	107	92	70	7.3038	5.65324	4.63319	3.73033
MMP25-AS1	-0.629546	0.0728531	0.228694	-0.633123	0.00734418	0.0321639	103	77	52	64	5.26078	4.06822	2.61876	3.41059
SIX3-AS1	-0.629621	0.751874		-0.572986	0.569034	0.733254	1	5	4	0	0.0510755	0.26417	0.201443	0
LOC284454	-0.630814	0.094157	0.269904	-0.629787	0.0126723	0.0494947	74	77	58	40	3.77959	4.06822	2.92092	2.13162
SLC26A6	-0.631865	0.000334278	0.00327131	-0.633956	1.64203e-07	2.65449e-06	344	323	223	208	17.57	17.0654	11.2304	11.0844
SNORA55	-0.632659	0.649724		-0.629396	0.435719	0.622319	8	3	2	5	0.408604	0.158502	0.100721	0.266452
ARC	-0.632774	3.22288e-20	2.64974e-18	-0.635239	1.18775e-34	1.80003e-32	2553	2330	1614	1538	130.396	123.103	81.2822	81.9608
FTH1P3	-0.633195	0.664162		-0.628177	0.450645	0.63363	10	1	3	4	0.510755	0.052834	0.151082	0.213162
LOC102723769	-0.634271	0.136958	0.346705	-0.634144	0.0297322	0.0961281	55	58	39	34	2.80915	3.06437	1.96407	1.81188
LRRC56	-0.635187	0.0662607	0.21377	-0.63562	0.00642344	0.0289545	81	94	59	54	4.13711	4.96639	2.97128	2.87769
IKBKE	-0.635804	0.000139412	0.00153806	-0.637252	3.68717e-08	6.66226e-07	378	386	265	228	19.3065	20.3939	13.3456	12.1502
LIPT2	-0.636001	0.401192	0.651476	-0.628434	0.192239	0.359845	18	19	16	8	0.919359	1.00385	0.805772	0.426324
SLC22A18	-0.636181	0.0167761	0.0799061	-0.636513	0.00035347	0.00256288	142	163	108	89	7.25272	8.61194	5.43896	4.74285
LOC101929162	-0.636405	0.822681		-0.543	0.670533	0.806731	0	3	2	0	0	0.158502	0.100721	0
ZEB2-AS1	-0.636405	0.822681		-0.543	0.670533	0.806731	0	3	2	0	0	0.158502	0.100721	0
RRN3P3	-0.63653	0.0661672	0.21361	-0.635119	0.00613705	0.0280308	91	99	76	47	4.64787	5.23056	3.82741	2.50465
RPL23AP53	-0.636777	0.00272414	0.0191208	-0.638613	9.5406e-06	0.000108734	236	222	154	141	12.0538	11.7291	7.75555	7.51396
BACE1-AS	-0.637853	0.47313	0.708242	-0.625222	0.277967	0.464253	11	24	20	3	0.56183	1.26802	1.00721	0.159871
TRIM22	-0.639549	0.0121377	0.0624198	-0.642907	0.000169203	0.00136915	184	153	101	115	9.39789	8.0836	5.08643	6.1284
ATG16L2	-0.639949	0.0793893	0.241961	-0.640689	0.00894823	0.037613	98	70	62	46	5.0054	3.69838	3.12236	2.45136
DEPDC7	-0.640951	0.0722318	0.2272	-0.640679	0.00727117	0.0319029	95	79	67	45	4.85217	4.17388	3.37417	2.39807
MIR4426	-0.642007	0.591412		-0.628737	0.384724	0.572829	7	7	5	4	0.357528	0.369838	0.251804	0.213162
GNG7	-0.64235	8.12762e-08	1.84703e-06	-0.644098	2.25425e-14	8.79836e-13	761	827	535	485	38.8684	43.6937	26.943	25.8459
MORN1	-0.643354	0.211923	0.458593	-0.642677	0.0609639	0.164269	33	48	25	27	1.68549	2.53603	1.25902	1.43884
RGS9BP	-0.643445	0.440976	0.683861	-0.635892	0.243714	0.422786	10	21	11	9	0.510755	1.10951	0.553968	0.479614
APBB3	-0.643518	0.0251315	0.108096	-0.644739	0.000849166	0.00540063	122	129	83	78	6.23121	6.81558	4.17994	4.15666
ARHGAP33	-0.64454	0.174965	0.406268	-0.64415	0.0447016	0.13151	42	50	30	29	2.14517	2.6417	1.51082	1.54542
ZRANB2-AS1	-0.645099	0.658952		-0.635368	0.447575	0.631848	2	9	1	6	0.102151	0.475506	0.0503607	0.319743
LINC00936	-0.645183	0.0910984	0.264223	-0.644929	0.0123954	0.0486959	64	84	50	45	3.26883	4.43805	2.51804	2.39807
SRRM5	-0.645707	0.368827	0.622981	-0.64001	0.160263	0.315906	24	18	18	9	1.22581	0.951012	0.906493	0.479614
PAK3	-0.64624	0.27648	0.533689	-0.650143	0.0899301	0.219693	37	26	15	25	1.88979	1.37368	0.755411	1.33226
SNORD48	-0.64717	0.360414	0.614722	-0.640903	0.153524	0.305594	20	22	17	10	1.02151	1.16235	0.856132	0.532905
LPPR5	-0.647211	5.50569e-05	0.000688638	-0.650406	4.75925e-09	9.8475e-08	459	425	264	300	23.4437	22.4544	13.2952	15.9871
IFI44	-0.647354	0.395586	0.64554	-0.644829	0.187218	0.354193	15	21	10	13	0.766132	1.10951	0.503607	0.692776
LYSMD1	-0.647397	0.00282446	0.0196646	-0.648103	9.67079e-06	0.000109995	227	235	165	131	11.5941	12.416	8.30952	6.98105
ZNF185	-0.649734	0.453843		-0.640313	0.256754	0.439202	13	15	12	6	0.663981	0.79251	0.604329	0.319743
BRWD1-IT2	-0.65006	0.271095	0.52716	-0.646467	0.0891029	0.218242	37	27	27	14	1.88979	1.42652	1.35974	0.746067
MORF4L2-AS1	-0.6504	0.324924	0.579291	-0.648155	0.123502	0.260672	22	25	15	15	1.12366	1.32085	0.755411	0.799357
PDZRN3-AS1	-0.65051	0.409055	0.656587	-0.648331	0.200289	0.367102	18	15	10	11	0.919359	0.79251	0.503607	0.586195
LOC100506124	-0.651657	0.459021		-0.641396	0.261896	0.445236	14	14	13	5	0.715057	0.739676	0.654689	0.266452
MAGEA2	-0.653792	0.233633	0.485626	-0.652048	0.0685163	0.179614	31	38	23	21	1.58334	2.00769	1.1583	1.1191
PPL	-0.654294	0.0381596	0.146466	-0.65672	0.00215142	0.0118504	113	98	65	69	5.77153	5.17773	3.27345	3.67704
ACVR2B-AS1	-0.654581	0.0361789	0.140729	-0.65446	0.00193563	0.0108429	99	136	81	69	5.05647	7.18542	4.07922	3.67704
NRG1-IT1	-0.655174	0.704754		-0.64891	0.478008	0.659644	3	5	0	5	0.153226	0.26417	0	0.266452
TRANK1	-0.655365	0.381123	0.633672	-0.656843	0.168939	0.329304	21	17	9	15	1.07259	0.898178	0.453247	0.799357
ISYNA1	-0.655977	1.87997e-18	1.35568e-16	-0.658064	7.45998e-33	1.04577e-30	2271	2104	1490	1292	115.992	111.163	75.0375	68.8513
OVCA2	-0.65627	0.193499	0.43337	-0.657207	0.0498994	0.140534	46	36	26	26	2.34947	1.90202	1.30938	1.38555
IGSF9	-0.65719	0.0259382	0.110718	-0.658004	0.000885634	0.0056008	133	114	88	69	6.79304	6.02307	4.43174	3.67704
GTF2IP1	-0.65751	0.594621		-0.635535	0.388994	0.577144	6	8	7	2	0.306453	0.422672	0.352525	0.106581
LOC100288152	-0.658589	7.92691e-05	0.000943046	-0.660084	1.14598e-08	2.25734e-07	391	379	265	224	19.9705	20.0241	13.3456	11.9371
MIR3125	-0.659238	0.625172		-0.640032	0.418217	0.607115	5	6	4	3	0.255377	0.317004	0.201443	0.159871
ZNF891	-0.659291	0.0484146	0.172253	-0.660164	0.00340159	0.017251	96	90	63	55	4.90325	4.75506	3.17273	2.93098
PCDHGB1	-0.659798	0.2766	0.533764	-0.658821	0.0922896	0.224252	38	22	22	16	1.94087	1.16235	1.10794	0.852648
LRFN1	-0.659958	0.00109937	0.00913173	-0.662045	1.50166e-06	2.03062e-05	338	254	204	171	17.2635	13.4198	10.2736	9.11267
ARMC12	-0.659974	0.40114	0.651476	-0.658205	0.1964	0.362661	28	10	14	10	1.43011	0.52834	0.70505	0.532905
CD70	-0.660138	0.0561236	0.191652	-0.658995	0.00441948	0.0214744	91	96	72	47	4.64787	5.07206	3.62597	2.50465
STAM-AS1	-0.660823	0.329219	0.583025	-0.661779	0.1252	0.262986	27	19	13	16	1.37904	1.00385	0.654689	0.852648
EMID1	-0.662059	0.652028		-0.64033	0.441026	0.627765	9	2	6	1	0.459679	0.105668	0.302164	0.0532905
PDGFC	-0.662324	1.93898e-10	6.48402e-09	-0.664864	3.01395e-19	1.7979e-17	1013	989	631	635	51.7395	52.2528	31.7776	33.8395
MPND	-0.663231	0.010312	0.0553003	-0.663783	0.000117614	0.000996731	202	161	137	93	10.3172	8.50627	6.89942	4.95601
SNRK-AS1	-0.663598	0.423266	0.669959	-0.657643	0.219946	0.392775	16	14	11	8	0.817208	0.739676	0.553968	0.426324
LOC100652758	-0.664984	0.0893376	0.261193	-0.662529	0.010728	0.0437177	81	81	69	34	4.13711	4.27955	3.47489	1.81188
CNTNAP3B	-0.666073	0.387712	0.63889	-0.665086	0.178344	0.341969	20	15	10	12	1.02151	0.79251	0.503607	0.639486
PCDHB9	-0.6665	0.149922	0.367488	-0.66435	0.0349417	0.108769	49	52	39	25	2.5027	2.74737	1.96407	1.33226
GBAT2	-0.666738	0.0287537	0.119804	-0.669932	0.00101459	0.00629332	118	130	66	90	6.02691	6.86842	3.32381	4.79614
FALEC	-0.666799	0.528693		-0.657881	0.327763	0.519614	6	13	5	7	0.306453	0.686842	0.251804	0.373033
TYMSOS	-0.667456	0.0119102	0.0615684	-0.670364	0.000155549	0.00127145	153	168	90	112	7.81455	8.87611	4.53247	5.96853
NECAB3	-0.668731	3.33767e-05	0.000441874	-0.670135	1.63269e-09	3.64744e-08	496	433	331	255	25.3334	22.8771	16.6694	13.5891
SLC16A4	-0.668792	0.231798	0.483019	-0.665666	0.0676231	0.177854	29	39	24	19	1.48119	2.06053	1.20866	1.01252
ATP1B2	-0.668843	0.011553	0.0601074	-0.669171	0.000211331	0.00165675	160	265	145	124	8.17208	14.001	7.3023	6.60802
LOC100507472	-0.669335	0.673278		-0.652864	0.464881	0.646674	5	3	2	3	0.255377	0.158502	0.100721	0.159871
SEMA6A	-0.669387	9.15594e-25	1.03671e-22	-0.671905	8.99218e-42	1.80079e-39	2768	2651	1710	1700	141.377	140.063	86.1168	90.5938
GDPD2	-0.669451	0.0277274	0.116544	-0.671693	0.00106195	0.00653236	113	116	68	76	5.77153	6.12874	3.42453	4.05008
LINC00235	-0.670062	0.481828		-0.663568	0.293485	0.481028	21	6	12	5	1.07259	0.317004	0.604329	0.266452
MAEL	-0.670694	0.6864		-0.652206	0.474879	0.656564	7	1	3	2	0.357528	0.052834	0.151082	0.106581
AGPAT4-IT1	-0.670935	0.319179	0.573438	-0.672873	0.118248	0.253274	30	18	13	17	1.53226	0.951012	0.654689	0.905938
SNORA6	-0.671537	0.297696	0.555298	-0.674097	0.102969	0.231705	24	32	11	24	1.22581	1.69069	0.553968	1.27897
ABCA8	-0.671724	0.222103	0.47091	-0.674755	0.0601227	0.162588	40	32	18	27	2.04302	1.69069	0.906493	1.43884
PCDH15	-0.671732	0.458795		-0.665958	0.268812	0.452739	8	19	7	10	0.408604	1.00385	0.352525	0.532905
SLC44A4	-0.672214	0.681763		-0.654575	0.471181	0.652686	2	6	1	4	0.102151	0.317004	0.0503607	0.213162
TENM3	-0.672676	1.6859e-21	1.5325e-19	-0.675193	2.20414e-37	3.82248e-35	2311	2198	1425	1406	118.035	116.129	71.764	74.9264
B9D1	-0.672987	0.000450245	0.00422981	-0.673733	2.58005e-07	4.05244e-06	293	339	219	179	14.9651	17.9107	11.029	9.539
ELAVL3	-0.673147	0.502166		-0.676804	0.305573	0.49524	17	9	2	14	0.868283	0.475506	0.100721	0.746067
SCUBE1	-0.6736	0.611532		-0.645415	0.409458	0.598606	3	11	8	1	0.153226	0.581174	0.402886	0.0532905
CBR3-AS1	-0.675184	0.51324		-0.675565	0.3058	0.495441	12	9	3	10	0.612906	0.475506	0.151082	0.532905
MCTP1	-0.6765	0.0224473	0.0992632	-0.679765	0.000639158	0.00425313	142	111	74	84	7.25272	5.86457	3.72669	4.4764
SNORD45B	-0.67707	0.510925		-0.676783	0.303487	0.492929	11	10	3	10	0.56183	0.52834	0.151082	0.532905
ADRA2B	-0.677991	0.556132		-0.667577	0.345163	0.532056	11	5	6	4	0.56183	0.26417	0.302164	0.213162
LOC102724814	-0.679557	0.00376165	0.0249002	-0.680866	1.92018e-05	0.000203793	184	217	128	123	9.39789	11.465	6.44617	6.55473
NACAD	-0.679807	0.00112405	0.00928292	-0.68079	1.5352e-06	2.07265e-05	238	265	169	146	12.156	14.001	8.51096	7.78041
COL9A2	-0.682384	0.0664384	0.214075	-0.681057	0.00601378	0.0276102	87	79	65	39	4.44357	4.17388	3.27345	2.07833
LOC100505942	-0.683012	0.466894		-0.684413	0.26931	0.453442	16	10	4	12	0.817208	0.52834	0.201443	0.639486
PRC1-AS1	-0.684915	0.453026		-0.672816	0.258108	0.440667	13	14	13	4	0.663981	0.739676	0.654689	0.213162
TMEM182	-0.685334	0.0862598	0.254559	-0.685406	0.010769	0.0438421	102	60	63	38	5.2097	3.17004	3.17273	2.02504
CHRNB4	-0.685498	0.534569		-0.668641	0.340411	0.526952	4	15	8	4	0.204302	0.79251	0.402886	0.213162
MAP7	-0.686721	0.549354		-0.672707	0.341978	0.528843	5	11	5	5	0.255377	0.581174	0.251804	0.266452
RUNDC3A	-0.687363	0.343649	0.598174	-0.68785	0.137692	0.282112	18	24	9	17	0.919359	1.26802	0.453247	0.905938
VN1R1	-0.687494	0.54403		-0.672483	0.334604	0.521763	7	9	6	4	0.357528	0.475506	0.302164	0.213162
PIK3CD-AS2	-0.688066	0.290764	0.548951	-0.684717	0.100066	0.231705	33	20	21	12	1.68549	1.05668	1.05758	0.639486
LOC100288798	-0.689177	0.553936		-0.674217	0.348436	0.535434	4	12	5	5	0.204302	0.634008	0.251804	0.266452
LOC101927051	-0.689416	0.589957		-0.682803	0.368421	0.555577	6	7	2	6	0.306453	0.369838	0.100721	0.319743
LINC00346	-0.690883	0.00310076	0.0212784	-0.691685	1.1475e-05	0.000128946	218	194	146	110	11.1345	10.2498	7.35267	5.86195
CHI3L1	-0.691692	0.463333		-0.677633	0.270867	0.455379	11	16	14	3	0.56183	0.845344	0.70505	0.159871
GLRB	-0.692281	0.0600191	0.201175	-0.693572	0.00519639	0.0244994	72	91	47	54	3.67744	4.80789	2.36695	2.87769
ASIC1	-0.693248	0.0122814	0.0629832	-0.695984	0.000168852	0.00136822	142	175	85	111	7.25272	9.24595	4.28066	5.91524
SNAP25	-0.694262	0.0219072	0.0976481	-0.694839	0.000653891	0.00433744	123	111	81	64	6.28229	5.86457	4.07922	3.41059
LOC101928782	-0.694995	0.384385	0.635946	-0.691382	0.179762	0.3441	22	12	12	9	1.12366	0.634008	0.604329	0.479614
TMPO-AS1	-0.695931	0.000709789	0.00627962	-0.6979	5.86339e-07	8.53974e-06	246	270	158	161	12.5646	14.2652	7.95699	8.57977
PCED1A	-0.695977	3.09599e-08	7.83588e-07	-0.697444	1.37144e-15	6.03936e-14	815	755	544	428	41.6265	39.8897	27.3962	22.8083
ABCA12	-0.696956	0.487922		-0.69812	0.284584	0.471885	14	9	3	11	0.715057	0.475506	0.151082	0.586195
TPCN2	-0.697505	0.00482308	0.0304581	-0.699942	2.65001e-05	0.000271654	183	164	106	108	9.34681	8.66477	5.33824	5.75537
ZNF34	-0.698258	0.0229483	0.100838	-0.700457	0.000686975	0.0045177	110	143	69	87	5.6183	7.55526	3.47489	4.63627
SPEF1	-0.698433	0.301855	0.559177	-0.701149	0.105496	0.234588	31	18	12	18	1.58334	0.951012	0.604329	0.959229
CLVS1	-0.698667	0.000134988	0.00149308	-0.699527	2.08774e-08	3.88495e-07	334	342	234	184	17.0592	18.0692	11.7844	9.80545
DGKI	-0.698848	0.0205712	0.0932348	-0.699241	0.000542759	0.00369947	134	112	88	64	6.84412	5.91741	4.43174	3.41059
ZNF467	-0.6993	0.0610783	0.203615	-0.700942	0.00535332	0.0251215	80	71	46	47	4.08604	3.75121	2.31659	2.50465
EXD3	-0.699758	0.0592817	0.199585	-0.698576	0.0049371	0.0234809	79	81	59	40	4.03496	4.27955	2.97128	2.13162
FOXD3	-0.700462	0.48258		-0.700575	0.27868	0.465092	12	11	3	11	0.612906	0.581174	0.151082	0.586195
LOC100505921	-0.70119	0.665578		-0.662811	0.461213	0.642953	3	5	4	1	0.153226	0.26417	0.201443	0.0532905
SNORD110	-0.701296	0.287816	0.545395	-0.699366	0.0985454	0.231705	34	18	19	13	1.73657	0.951012	0.956854	0.692776
TREX1	-0.702257	0.000114904	0.00129197	-0.703888	1.68846e-08	3.22764e-07	396	325	247	197	20.2259	17.171	12.4391	10.4982
SNORA71C	-0.702851	0.436418		-0.696796	0.24384	0.422961	10	16	7	9	0.510755	0.845344	0.352525	0.479614
KY	-0.704371	0.158478	0.38118	-0.707516	0.0339537	0.106303	47	43	21	34	2.40055	2.27186	1.05758	1.81188
EFNA5	-0.70525	0.208116	0.453983	-0.703955	0.0538186	0.149248	42	28	25	18	2.14517	1.47935	1.25902	0.959229
EGFEM1P	-0.705342	0.0732716	0.229784	-0.707266	0.00794492	0.0342515	83	59	44	43	4.23927	3.1172	2.21587	2.29149
TSC2	-0.70552	4.67561e-17	3.0328e-15	-0.707804	1.41044e-30	1.71931e-28	1557	1537	973	927	79.5245	81.2058	49.001	49.4003
LINC01604	-0.706957	0.0580573	0.196333	-0.70534	0.00447132	0.0216637	91	81	68	38	4.64787	4.27955	3.42453	2.02504
SNORD19B	-0.707067	0.303646	0.560564	-0.704011	0.107408	0.237895	22	22	14	13	1.12366	1.16235	0.70505	0.692776
DHRS1	-0.707299	0.134575	0.343027	-0.704714	0.0275472	0.0903663	49	50	38	23	2.5027	2.6417	1.91371	1.22568
EIF5AL1	-0.708445	0.150829	0.368883	-0.707253	0.0317502	0.101041	48	40	31	23	2.45162	2.11336	1.56118	1.22568
LINC01534	-0.708679	0.58576		-0.689667	0.368513	0.555577	9	4	6	2	0.459679	0.211336	0.302164	0.106581
HECA	-0.70874	0.00022341	0.00231257	-0.710112	6.00823e-08	1.04845e-06	283	312	191	174	14.4544	16.4842	9.6189	9.27254
PCDHB8	-0.710132	0.466133		-0.705541	0.267947	0.452003	16	7	7	7	0.817208	0.369838	0.352525	0.373033
SPTBN2	-0.710934	3.31416e-15	1.78247e-13	-0.713528	8.7959e-28	9.19035e-26	1418	1402	851	873	72.425	74.0732	42.857	46.5226
FRS3	-0.712122	0.0482792	0.172104	-0.716313	0.00312348	0.0160799	109	77	47	66	5.56723	4.06822	2.36695	3.51717
TSPEAR-AS2	-0.712466	0.0808426	0.244532	-0.71298	0.0101801	0.0418091	65	61	40	37	3.31991	3.22287	2.01443	1.97175
AP1S3	-0.713771	0.129816	0.334234	-0.712077	0.0255065	0.0847129	52	46	36	24	2.65593	2.43036	1.81299	1.27897
KAT2B	-0.715735	0.00274565	0.0192311	-0.718892	8.1951e-06	9.46826e-05	205	183	110	126	10.4705	9.66862	5.53968	6.7146
MAPK11	-0.716388	0.17804	0.410896	-0.711412	0.0427253	0.127118	36	47	34	17	1.83872	2.4832	1.71226	0.905938
SNAI2	-0.71644	0.212092	0.45888	-0.715127	0.0538751	0.149355	35	29	21	18	1.78764	1.53219	1.05758	0.959229
ITFG1-AS1	-0.717436	0.575294		-0.693714	0.35964	0.54729	6	7	6	2	0.306453	0.369838	0.302164	0.106581
ANG	-0.717678	0.314468	0.569465	-0.719403	0.113675	0.247218	25	18	10	16	1.27689	0.951012	0.503607	0.852648
AARSD1	-0.717852	0.725218		-0.690732	0.520865	0.697944	4	1	1	2	0.204302	0.052834	0.0503607	0.106581
ENO1-AS1	-0.719108	0.589283		-0.694196	0.369052	0.556061	8	5	7	1	0.408604	0.26417	0.352525	0.0532905
MIR3064	-0.71971	0.0384084	0.147245	-0.718976	0.00205556	0.0113783	91	91	65	46	4.64787	4.80789	3.27345	2.45136
CCDC186	-0.719812	0.00260965	0.0185288	-0.720969	7.92582e-06	9.19505e-05	189	184	122	105	9.65327	9.72145	6.14401	5.5955
ABCA5	-0.720134	7.05428e-06	0.000109312	-0.721202	6.95857e-11	1.82332e-09	468	453	317	244	23.9033	23.9338	15.9643	13.0029
FAM228B	-0.720299	0.316269	0.571251	-0.714603	0.117736	0.252653	21	20	15	10	1.07259	1.05668	0.755411	0.532905
PTGDR2	-0.721508	0.458603		-0.709447	0.278276	0.46454	5	21	10	6	0.255377	1.10951	0.503607	0.319743
FDXR	-0.723947	2.79739e-07	5.8618e-06	-0.725589	2.41639e-13	8.55758e-12	554	550	359	311	28.2958	29.0587	18.0795	16.5733
HSF2BP	-0.724109	0.183353	0.41887	-0.719215	0.0431216	0.128003	36	41	31	16	1.83872	2.16619	1.56118	0.852648
TP53INP1	-0.725595	0.00936879	0.0516143	-0.726483	9.82377e-05	0.000850955	190	135	116	81	9.70434	7.13259	5.84184	4.31653
C9orf117	-0.725685	0.717337		-0.693003	0.517358	0.695398	3	2	1	2	0.153226	0.105668	0.0503607	0.106581
POPDC2	-0.725685	0.717337		-0.693003	0.517358	0.695398	3	2	1	2	0.153226	0.105668	0.0503607	0.106581
ZMAT3	-0.727102	3.59867e-24	3.9035e-22	-0.729117	2.22581e-42	4.62255e-40	2342	2383	1512	1349	119.619	125.903	76.1454	71.8889
DDX25	-0.727704	0.52553		-0.711658	0.324341	0.516331	3	15	6	5	0.153226	0.79251	0.302164	0.266452
LOC100506258	-0.728283	0.740488		-0.692177	0.524969	0.700042	5	0	2	1	0.255377	0	0.100721	0.0532905
TTC36	-0.728487	0.754614		-0.695107	0.527549	0.70209	0	5	0	3	0	0.26417	0	0.159871
CHRM3	-0.729331	0.0383491	0.147106	-0.729616	0.00208132	0.0115057	89	83	57	47	4.54572	4.38522	2.87056	2.50465
ABCA7	-0.729869	0.00043379	0.0041051	-0.733445	1.78385e-07	2.87432e-06	310	250	156	181	15.8334	13.2085	7.85627	9.64558
LOC388849	-0.730201	0.00765122	0.0440644	-0.731805	6.8121e-05	0.000618753	151	134	90	82	7.7124	7.07975	4.53247	4.36982
SNORA62	-0.730229	0.269467	0.524875	-0.727096	0.0843814	0.209577	23	25	15	14	1.17474	1.32085	0.755411	0.746067
SNORD87	-0.730668	0.185017	0.420681	-0.727478	0.0432935	0.128445	31	40	24	19	1.58334	2.11336	1.20866	1.01252
LOC730183	-0.732099	0.0616028	0.204644	-0.730587	0.00572695	0.026525	64	83	51	38	3.26883	4.38522	2.5684	2.02504
MBLAC1	-0.733131	0.0409851	0.154243	-0.733375	0.00248607	0.0133145	75	99	53	52	3.83066	5.23056	2.66912	2.7711
LINC00562	-0.733223	0.714232		-0.695031	0.516266	0.694484	2	3	1	2	0.102151	0.158502	0.0503607	0.106581
SCN1B	-0.733223	0.714232		-0.695031	0.516266	0.694484	2	3	1	2	0.102151	0.158502	0.0503607	0.106581
LINC01056	-0.733791	0.405453		-0.722825	0.211341	0.381705	11	17	11	6	0.56183	0.898178	0.553968	0.319743
ZP1	-0.733876	0.472932		-0.727035	0.263415	0.446871	10	10	5	7	0.510755	0.52834	0.251804	0.373033
S1PR2	-0.734587	0.0256479	0.109805	-0.734551	0.000952753	0.00595807	99	100	67	53	5.05647	5.2834	3.37417	2.8244
DARS-AS1	-0.736035	0.272448	0.529154	-0.72991	0.0867085	0.21399	23	25	18	11	1.17474	1.32085	0.906493	0.586195
LOC101928105	-0.736199	0.719071		-0.694623	0.518523	0.696404	4	1	2	1	0.204302	0.052834	0.100721	0.0532905
ADAT3	-0.736606	0.010312	0.0553003	-0.738198	0.000132944	0.00111207	135	123	80	75	6.89519	6.49858	4.02886	3.99679
GDPD5	-0.736855	0.290663	0.548842	-0.734537	0.0991125	0.231705	28	17	15	12	1.43011	0.898178	0.755411	0.639486
EXTL1	-0.736904	0.308162	0.564263	-0.729163	0.111259	0.243965	23	20	18	8	1.17474	1.05668	0.906493	0.426324
WASF3	-0.738467	0.468556		-0.729215	0.260294	0.44332	10	10	6	6	0.510755	0.52834	0.302164	0.319743
PAGE1	-0.73847	0.605107		-0.717771	0.385174	0.573095	5	5	3	3	0.255377	0.26417	0.151082	0.159871
LAMTOR5-AS1	-0.740054	0.612513		-0.717636	0.390903	0.579107	7	3	4	2	0.357528	0.158502	0.201443	0.106581
MAPK10	-0.740489	1.21061e-09	3.67683e-08	-0.742199	4.96827e-18	2.65321e-16	745	770	482	427	38.0512	40.6822	24.2739	22.755
ADAMTS17	-0.740702	0.715954		-0.697113	0.517443	0.695409	1	4	1	2	0.0510755	0.211336	0.0503607	0.106581
NCAM2	-0.741825	0.00251406	0.0179815	-0.744532	6.5378e-06	7.75045e-05	182	201	104	125	9.29574	10.6196	5.23752	6.66131
LINC01473	-0.742115	0.638707		-0.717652	0.411971	0.601297	9	1	5	1	0.459679	0.052834	0.251804	0.0532905
B3GALT2	-0.743747	0.711211		-0.696699	0.515131	0.69341	3	2	2	1	0.153226	0.105668	0.100721	0.0532905
CATSPERG	-0.743747	0.711211		-0.696699	0.515131	0.69341	3	2	2	1	0.153226	0.105668	0.100721	0.0532905
FAP	-0.743747	0.711211		-0.696699	0.515131	0.69341	3	2	2	1	0.153226	0.105668	0.100721	0.0532905
LHFPL3	-0.743747	0.711211		-0.696699	0.515131	0.69341	3	2	2	1	0.153226	0.105668	0.100721	0.0532905
SYNGR4	-0.743747	0.711211		-0.696699	0.515131	0.69341	3	2	2	1	0.153226	0.105668	0.100721	0.0532905
TRAPPC6A	-0.744036	0.0353257	0.138555	-0.748546	0.0015219	0.00884639	108	94	45	75	5.51615	4.96639	2.26623	3.99679
SNORA1	-0.74437	0.460234		-0.742844	0.253388	0.435349	14	8	4	9	0.715057	0.422672	0.201443	0.479614
FAHD2B	-0.745085	0.347981	0.602447	-0.737354	0.146803	0.29568	20	15	14	7	1.02151	0.79251	0.70505	0.373033
FAS-AS1	-0.745871	0.625778		-0.719347	0.401022	0.59051	8	2	5	1	0.408604	0.105668	0.251804	0.0532905
CCDC106	-0.746834	0.00655836	0.0391923	-0.749302	4.64113e-05	0.000442842	143	149	81	93	7.3038	7.87226	4.07922	4.95601
HMGN3-AS1	-0.746961	0.099117	0.279462	-0.745567	0.0163103	0.0603412	57	50	38	26	2.9113	2.6417	1.91371	1.38555
ARID3C	-0.748424	0.731543		-0.699576	0.521331	0.698124	0	5	1	2	0	0.26417	0.0503607	0.106581
CYSRT1	-0.748535	0.183409	0.41887	-0.749569	0.0402621	0.121334	33	36	17	24	1.68549	1.90202	0.856132	1.27897
MED14OS	-0.751452	0.602937		-0.722274	0.38487	0.572927	4	6	4	2	0.204302	0.317004	0.201443	0.106581
LOC730668	-0.759025	0.709834		-0.701013	0.515104	0.69341	1	4	2	1	0.0510755	0.211336	0.100721	0.0532905
OAS2	-0.759025	0.709834		-0.701013	0.515104	0.69341	1	4	2	1	0.0510755	0.211336	0.100721	0.0532905
ZNF784	-0.759592	0.0350337	0.137786	-0.759843	0.00170725	0.00975524	98	76	59	44	5.0054	4.01538	2.97128	2.34478
SLC10A7	-0.760523	0.000330225	0.00323902	-0.762289	1.21996e-07	2.01001e-06	236	273	149	152	12.0538	14.4237	7.50375	8.10015
RTEL1	-0.761499	0.13275	0.339596	-0.761271	0.0235117	0.0805096	41	42	24	25	2.0941	2.21903	1.20866	1.33226
CASP9	-0.761545	0.0651432	0.212397	-0.757932	0.00557799	0.0259494	76	90	70	29	3.88174	4.75506	3.52525	1.54542
CCDC159	-0.761696	0.101223	0.283055	-0.7583	0.0164242	0.0606961	54	57	44	22	2.75808	3.01154	2.21587	1.17239
SERPINI1	-0.762434	0.112034	0.303618	-0.761016	0.0184532	0.0667284	45	48	30	25	2.2984	2.53603	1.51082	1.33226
ZNF443	-0.762749	0.0155549	0.0752277	-0.763374	0.00036449	0.00262927	102	118	67	63	5.2097	6.23441	3.37417	3.3573
TMEM159	-0.762866	0.31773	0.572402	-0.755173	0.130241	0.270684	11	31	14	11	0.56183	1.63785	0.70505	0.586195
MAGI2-AS3	-0.763527	0.538798		-0.737681	0.324676	0.516655	4	11	7	2	0.204302	0.581174	0.352525	0.106581
RAET1G	-0.763771	0.619156		-0.728846	0.400921	0.590466	1	9	4	2	0.0510755	0.475506	0.201443	0.106581
CCNE2	-0.764423	2.48313e-07	5.24586e-06	-0.767022	1.3949e-13	5.01475e-12	510	507	292	307	26.0485	26.7868	14.7053	16.3602
SNORD49A	-0.766997	0.300123	0.557932	-0.761547	0.107794	0.238499	17	22	12	11	0.868283	1.16235	0.604329	0.586195
IGF2	-0.76777	0.725408		-0.703924	0.518738	0.696536	0	5	2	1	0	0.26417	0.100721	0.0532905
EBF4	-0.768043	0.00745202	0.0432052	-0.769615	6.74296e-05	0.000613725	139	123	80	74	7.09949	6.49858	4.02886	3.9435
KLF9	-0.768113	0.0151764	0.0740565	-0.77138	0.000299654	0.00222391	122	105	59	74	6.23121	5.54757	2.97128	3.9435
LOC389895	-0.769598	0.0976016	0.27649	-0.766754	0.0156124	0.058272	48	57	38	24	2.45162	3.01154	1.91371	1.27897
LBP	-0.772173	0.575503		-0.773195	0.339717	0.526266	12	2	1	7	0.612906	0.105668	0.0503607	0.373033
SNORD47	-0.773004	0.00648605	0.0388681	-0.776383	4.046e-05	0.000391385	145	146	73	97	7.40595	7.71376	3.67633	5.16918
SHC2	-0.773232	0.0435289	0.161002	-0.774791	0.00273712	0.0144157	75	72	41	45	3.83066	3.80405	2.06479	2.39807
SPG20	-0.773589	0.369583		-0.766421	0.173154	0.335421	17	12	10	7	0.868283	0.634008	0.503607	0.373033
S100A9	-0.773638	0.566112		-0.759363	0.337717	0.524018	4	8	2	5	0.204302	0.422672	0.100721	0.266452
SNORD57	-0.773711	0.152186	0.370924	-0.771871	0.029795	0.0962431	32	43	22	22	1.63442	2.27186	1.10794	1.17239
PRR34-AS1	-0.774701	0.00193254	0.0145708	-0.776079	5.05245e-06	6.10187e-05	174	244	119	126	8.88714	12.8915	5.99293	6.7146
GPC6	-0.775502	0.153223	0.372607	-0.772897	0.0305175	0.0980089	31	44	23	21	1.58334	2.32469	1.1583	1.1191
LINC01522	-0.777507	0.674639		-0.766163	0.427907	0.614995	4	3	0	4	0.204302	0.158502	0	0.213162
IFIT2	-0.778031	0.000253839	0.00257996	-0.779902	6.94913e-08	1.20514e-06	235	253	142	143	12.0027	13.367	7.15122	7.62054
MIR7111	-0.778391	0.555559		-0.760845	0.329697	0.521356	5	7	3	4	0.255377	0.369838	0.151082	0.213162
APC2	-0.77874	2.1806e-12	9.16847e-11	-0.780317	1.68758e-23	1.33279e-21	967	968	615	516	49.39	51.1433	30.9718	27.4979
PDCD4	-0.77904	1.38621e-15	7.64664e-14	-0.782079	1.69324e-29	1.92457e-27	1496	1411	797	896	76.4089	74.5487	40.1375	47.7483
GUSBP2	-0.779114	0.405868		-0.771093	0.208648	0.378628	12	12	7	7	0.612906	0.634008	0.352525	0.373033
TMEM79	-0.780081	0.0303514	0.124769	-0.779194	0.00127232	0.0076086	85	86	58	42	4.34142	4.54372	2.92092	2.2382
THRB	-0.780916	0.665036		-0.765687	0.430572	0.617484	6	1	1	3	0.306453	0.052834	0.0503607	0.159871
MIR3153	-0.78143	0.568687		-0.760756	0.340846	0.527431	9	3	5	2	0.459679	0.158502	0.251804	0.106581
LOC101928402	-0.781585	0.373995		-0.770827	0.177521	0.341052	16	13	12	5	0.817208	0.686842	0.604329	0.266452
RAPGEF4	-0.784739	0.0152816	0.0743729	-0.786552	0.000328565	0.00240833	150	93	77	64	7.66132	4.91356	3.87778	3.41059
PRR34	-0.785332	0.395307		-0.775214	0.210224	0.38042	6	23	9	8	0.306453	1.21518	0.453247	0.426324
BHMG1	-0.786927	0.654268		-0.768199	0.423849	0.611701	5	2	1	3	0.255377	0.105668	0.0503607	0.159871
EPN2-IT1	-0.786927	0.654268		-0.768199	0.423849	0.611701	5	2	1	3	0.255377	0.105668	0.0503607	0.159871
SNORD116-2	-0.786927	0.654268		-0.768199	0.423849	0.611701	5	2	1	3	0.255377	0.105668	0.0503607	0.159871
CARD8-AS1	-0.788504	0.0841369	0.250933	-0.786389	0.011846	0.0472661	59	51	40	24	3.01345	2.69453	2.01443	1.27897
HEXA-AS1	-0.788686	0.680898		-0.766901	0.436779	0.623356	7	0	2	2	0.357528	0	0.100721	0.106581
MFI2-AS1	-0.789096	0.0889933	0.260364	-0.788404	0.0124964	0.048978	48	52	30	28	2.45162	2.74737	1.51082	1.49213
MAGEA4	-0.78948	0.105312	0.290835	-0.792701	0.0158489	0.0590107	52	47	21	36	2.65593	2.4832	1.05758	1.91846
MYL5	-0.790648	0.0123651	0.0632864	-0.792712	0.00022154	0.00172295	114	104	61	65	5.82261	5.49473	3.072	3.46388
PCSK4	-0.791624	0.0306653	0.125659	-0.794831	0.00118527	0.0071613	86	91	41	61	4.39249	4.80789	2.06479	3.25072
PLSCR4	-0.791799	0.295672	0.553861	-0.790962	0.105155	0.234046	27	13	11	12	1.37904	0.686842	0.553968	0.639486
TRMT2A	-0.793443	1.24211e-16	7.74549e-15	-0.79551	1.02444e-30	1.26714e-28	1230	1206	736	672	62.8229	63.7178	37.0655	35.8112
SYBU	-0.794278	1.06604e-05	0.000158167	-0.795867	1.24813e-10	3.17642e-09	346	329	208	182	17.6721	17.3824	10.475	9.69887
FCER1G	-0.794999	0.655684		-0.76965	0.426323	0.614007	6	1	2	2	0.306453	0.052834	0.100721	0.106581
HIST1H2BC	-0.796897	0.395064		-0.789313	0.207662	0.377244	8	18	6	9	0.408604	0.951012	0.302164	0.479614
KLLN	-0.797674	0.163177	0.387971	-0.796263	0.0315361	0.100473	36	30	20	18	1.83872	1.58502	1.00721	0.959229
APOBR	-0.800685	0.644729		-0.771816	0.419964	0.608444	5	2	2	2	0.255377	0.105668	0.100721	0.106581
SMAD9	-0.800685	0.644729		-0.771816	0.419964	0.608444	5	2	2	2	0.255377	0.105668	0.100721	0.106581
LOC100134868	-0.802473	0.0940981	0.26988	-0.802442	0.014206	0.0539932	41	60	26	32	2.0941	3.17004	1.30938	1.7053
CFAP126	-0.806164	0.638729		-0.773679	0.416577	0.605674	4	3	2	2	0.204302	0.158502	0.100721	0.106581
TAF1L	-0.806164	0.638729		-0.773679	0.416577	0.605674	4	3	2	2	0.204302	0.158502	0.100721	0.106581
SNORD76	-0.807299	0.0748258	0.233065	-0.803926	0.00934115	0.0390014	50	68	43	25	2.55377	3.59271	2.16551	1.33226
LINC01248	-0.807483	0.516027		-0.792572	0.289805	0.477811	5	9	3	5	0.255377	0.475506	0.151082	0.266452
LINC01315	-0.807847	0.000880213	0.00756444	-0.808856	7.89198e-07	1.11656e-05	189	183	115	98	9.65327	9.66862	5.79148	5.22247
SNORA61	-0.808831	0.0913346	0.264576	-0.806916	0.0124072	0.048724	50	46	32	23	2.55377	2.43036	1.61154	1.22568
MIR5047	-0.810119	1.63643e-05	0.000234961	-0.812455	2.52923e-10	6.22939e-09	315	307	176	179	16.0888	16.22	8.86349	9.539
C8G	-0.811572	0.636251		-0.77545	0.415666	0.604821	3	4	2	2	0.153226	0.211336	0.100721	0.106581
VMO1	-0.812955	0.510633		-0.793874	0.284558	0.471885	8	6	5	3	0.408604	0.317004	0.251804	0.159871
FKBP1B	-0.814325	0.510283		-0.795245	0.286362	0.474038	5	9	4	4	0.255377	0.475506	0.201443	0.213162
HCG14	-0.814366	0.643929		-0.775279	0.419392	0.608112	5	2	3	1	0.255377	0.105668	0.151082	0.0532905
JAK3	-0.814383	0.128049	0.331358	-0.811019	0.0210371	0.0738801	35	42	25	19	1.78764	2.21903	1.25902	1.01252
RASSF1-AS1	-0.815113	0.100884	0.282443	-0.815435	0.0139254	0.0532032	46	42	24	26	2.34947	2.21903	1.20866	1.38555
TMEM86A	-0.81669	0.0418104	0.156522	-0.816088	0.00265527	0.0140374	72	65	44	34	3.67744	3.43421	2.21587	1.81188
TLE2	-0.816923	1.93266e-07	4.18077e-06	-0.819044	8.68005e-14	3.17426e-12	446	453	258	253	22.7797	23.9338	12.9931	13.4825
ANKRD20A12P	-0.817661	0.00361257	0.0240863	-0.818536	1.3663e-05	0.000150615	161	131	93	73	8.22315	6.92125	4.68355	3.8902
FETUB	-0.817706	0.400896		-0.8023	0.217069	0.389165	7	19	11	4	0.357528	1.00385	0.553968	0.213162
GOLGA6L3	-0.818034	0.299171	0.557083	-0.818216	0.105825	0.235234	16	23	6	16	0.817208	1.21518	0.302164	0.852648
IDH1-AS1	-0.820404	0.286226	0.543965	-0.82315	0.0928704	0.225218	22	19	6	17	1.12366	1.00385	0.302164	0.905938
AHRR	-0.824284	0.0439266	0.161816	-0.827381	0.00287342	0.0149835	87	57	36	45	4.44357	3.01154	1.81299	2.39807
MIR25	-0.824743	0.327012	0.580963	-0.82215	0.132537	0.274202	14	18	6	12	0.715057	0.951012	0.302164	0.639486
RECQL5	-0.827745	1.72642e-06	2.98722e-05	-0.829321	5.76845e-12	1.72663e-10	371	431	232	221	18.949	22.7714	11.6837	11.7772
COMTD1	-0.830965	0.0605538	0.202475	-0.831363	0.00645188	0.0290663	54	58	30	33	2.75808	3.06437	1.51082	1.75859
C16orf93	-0.831321	0.000249776	0.00255274	-0.831097	5.36259e-08	9.43615e-07	228	264	162	116	11.6452	13.9482	8.15844	6.1817
EFNA2	-0.831977	0.489174		-0.818182	0.267972	0.452003	4	12	3	6	0.204302	0.634008	0.151082	0.319743
RHPN1-AS1	-0.832306	0.000811098	0.00704079	-0.834206	7.1841e-07	1.03027e-05	235	169	123	104	12.0027	8.92894	6.19437	5.54221
ANKRD24	-0.832975	0.279277	0.536605	-0.823289	0.09123	0.222147	32	19	25	4	1.63442	1.00385	1.25902	0.213162
LINC00667	-0.834814	0.653992		-0.780905	0.418635	0.607355	4	3	4	0	0.204302	0.158502	0.201443	0
LOC101929767	-0.835172	0.264997	0.520082	-0.823929	0.0860084	0.212551	16	28	18	7	0.817208	1.47935	0.906493	0.373033
SMPD3	-0.835927	0.476594		-0.81832	0.253192	0.435189	10	6	6	3	0.510755	0.317004	0.302164	0.159871
ATOH7	-0.836722	0.642447		-0.783455	0.420611	0.609119	1	6	3	1	0.0510755	0.317004	0.151082	0.0532905
MIATNB	-0.837915	0.347201	0.60164	-0.828308	0.16663	0.325632	5	32	12	9	0.255377	1.69069	0.604329	0.479614
DLGAP1-AS2	-0.837964	0.103343	0.286871	-0.840602	0.0141294	0.0538112	51	37	20	29	2.60485	1.95486	1.00721	1.54542
CCDC125	-0.839843	0.00263184	0.0186045	-0.841394	7.38781e-06	8.6244e-05	182	131	96	79	9.29574	6.92125	4.83463	4.20995
MIP	-0.841858	0.473501		-0.822167	0.254529	0.436684	5	11	5	4	0.255377	0.581174	0.251804	0.213162
SNORD10	-0.842027	0.582846		-0.818873	0.348249	0.535196	5	4	2	3	0.255377	0.211336	0.100721	0.159871
ZNF547	-0.842409	0.24576	0.499523	-0.842405	0.0692259	0.18122	19	26	8	17	0.970434	1.37368	0.402886	0.905938
DLGAP1-AS1	-0.844488	0.0285309	0.119125	-0.844729	0.00117151	0.00708888	90	66	49	38	4.59679	3.48704	2.46768	2.02504
SNORD81	-0.845619	0.10744	0.29482	-0.844702	0.0146164	0.0553028	40	39	22	22	2.04302	2.06053	1.10794	1.17239
IL23A	-0.846983	0.635018		-0.818024	0.380406	0.56814	9	0	4	1	0.459679	0	0.201443	0.0532905
SNORA10	-0.847036	0.0528506	0.183715	-0.848225	0.00471216	0.0226157	57	60	29	36	2.9113	3.17004	1.46046	1.91846
REC8	-0.847375	1.36406e-64	7.04293e-62	-0.849676	1.53686e-76	9.57521e-74	6681	6506	3947	3400	341.235	343.738	198.774	181.188
ZNF165	-0.848673	0.132823	0.339635	-0.845393	0.0209996	0.0737792	38	32	23	16	1.94087	1.69069	1.1583	0.852648
SNORA57	-0.848784	0.292852	0.550991	-0.839551	0.10771	0.238376	14	20	11	8	0.715057	1.05668	0.553968	0.426324
SESN1	-0.849451	9.91012e-10	3.04571e-08	-0.851751	3.49342e-18	1.92047e-16	587	617	331	338	29.9813	32.5986	16.6694	18.0122
CADM2	-0.8514	0.44231		-0.848709	0.238028	0.416341	19	3	4	8	0.970434	0.158502	0.201443	0.426324
SNORD33	-0.852203	0.556614		-0.843373	0.308823	0.498802	7	4	1	5	0.357528	0.211336	0.0503607	0.266452
PCDHB18P	-0.852774	0.57837		-0.821944	0.346284	0.533246	5	4	3	2	0.255377	0.211336	0.151082	0.106581
MAMDC4	-0.853185	0.00735696	0.0427957	-0.855667	7.06801e-05	0.000638208	112	114	56	69	5.72045	6.02307	2.8202	3.67704
MAP4K1	-0.853864	0.180647	0.41491	-0.848921	0.0372238	0.114475	26	28	17	13	1.32796	1.47935	0.856132	0.692776
TRIL	-0.854238	0.0227304	0.100165	-0.854496	0.000809865	0.00520182	70	112	48	53	3.57528	5.91741	2.41731	2.8244
TNFRSF6B	-0.854721	0.585785		-0.823863	0.353355	0.540328	2	7	2	3	0.102151	0.369838	0.100721	0.159871
CHRNA10	-0.855854	0.552507		-0.845124	0.305617	0.49524	6	5	1	5	0.306453	0.26417	0.0503607	0.266452
VSNL1	-0.855925	0.439852		-0.839942	0.225766	0.4006	6	12	5	5	0.306453	0.634008	0.251804	0.266452
ZNF571	-0.856831	0.165473	0.391001	-0.855538	0.0310365	0.09922	33	25	16	16	1.68549	1.32085	0.805772	0.852648
MIR4517	-0.857006	0.576317		-0.823544	0.345526	0.532471	4	5	3	2	0.204302	0.26417	0.151082	0.106581
SNORD104	-0.858438	0.063932	0.20993	-0.86048	0.00716182	0.03153	68	43	28	33	3.47313	2.27186	1.4101	1.75859
FAM83H	-0.858733	0.420157		-0.848687	0.209149	0.379372	14	6	6	5	0.715057	0.317004	0.302164	0.266452
SNORD83B	-0.858835	0.320627		-0.851686	0.132321	0.273905	15	14	8	8	0.766132	0.739676	0.402886	0.426324
LOC101927040	-0.858942	0.119636	0.316706	-0.854871	0.0173446	0.0634284	38	36	25	16	1.94087	1.90202	1.25902	0.852648
HLX-AS1	-0.859074	0.595193		-0.825952	0.360693	0.548358	1	8	2	3	0.0510755	0.422672	0.100721	0.159871
ATHL1	-0.859799	5.69551e-06	9.02057e-05	-0.861115	4.01792e-11	1.0884e-09	311	373	195	183	15.8845	19.7071	9.82034	9.75216
FAM111B	-0.862024	0.000152372	0.00165696	-0.865483	2.00012e-08	3.73015e-07	268	211	122	141	13.6882	11.148	6.14401	7.51396
ACADVL	-0.863328	6.1564e-28	8.45391e-26	-0.865536	1.86619e-50	5.50756e-48	2100	1911	1164	1044	107.259	100.966	58.6199	55.6353
C6orf165	-0.863458	0.244863	0.498924	-0.859245	0.0706805	0.184225	18	22	10	12	0.919359	1.16235	0.503607	0.639486
LAMA3	-0.863765	0.420836		-0.85112	0.210119	0.380367	14	6	7	4	0.715057	0.317004	0.352525	0.213162
GAS5-AS1	-0.864148	0.323844		-0.855015	0.138468	0.283268	11	18	8	8	0.56183	0.951012	0.402886	0.426324
ZNF19	-0.864712	0.0126093	0.0642562	-0.864187	0.000207394	0.0016318	107	89	64	44	5.46508	4.70222	3.22309	2.34478
SNORD50B	-0.865067	0.238063	0.491039	-0.854092	0.0667999	0.176296	19	26	18	7	0.970434	1.37368	0.906493	0.373033
THSD7A	-0.865138	7.09852e-05	0.000857938	-0.867309	4.91754e-09	1.01252e-07	256	221	134	128	13.0753	11.6763	6.74834	6.82118
SNORA9	-0.866274	0.148564	0.365269	-0.865275	0.0251193	0.083625	29	33	15	19	1.48119	1.74352	0.755411	1.01252
C1orf115	-0.868717	0.00549747	0.0339877	-0.869496	4.33369e-05	0.000415866	111	115	64	60	5.66938	6.07591	3.22309	3.19743
DMBT1	-0.869637	0.560624		-0.851014	0.318594	0.510078	2	9	1	5	0.102151	0.475506	0.0503607	0.266452
HIST1H2BO	-0.869965	0.548549		-0.864533	0.285611	0.473121	5	8	0	7	0.255377	0.422672	0	0.373033
PTPN3	-0.871266	0.069973	0.222015	-0.868775	0.00754011	0.032843	57	45	35	21	2.9113	2.37753	1.76263	1.1191
FBXO27	-0.872198	0.536552		-0.851355	0.29951	0.487882	4	7	2	4	0.204302	0.369838	0.100721	0.213162
LOC440300	-0.872198	0.536552		-0.851355	0.29951	0.487882	4	7	2	4	0.204302	0.369838	0.100721	0.213162
LOC100507283	-0.872965	0.226539	0.476792	-0.869746	0.0602889	0.162894	28	16	13	11	1.43011	0.845344	0.654689	0.586195
SNORA4	-0.874096	0.0489717	0.173948	-0.872526	0.00436052	0.0212247	51	64	34	29	2.60485	3.38137	1.71226	1.54542
SLC47A2	-0.874529	0.0715723	0.225606	-0.872303	0.00747024	0.0326062	49	46	30	22	2.5027	2.43036	1.51082	1.17239
CDKN2B	-0.874632	0.112642	0.30469	-0.872067	0.0155036	0.0579818	43	32	24	17	2.19625	1.69069	1.20866	0.905938
RASSF7	-0.876508	0.305603	0.561767	-0.871942	0.121995	0.258626	27	8	11	8	1.37904	0.422672	0.553968	0.426324
HSD17B3	-0.878636	0.309436	0.56511	-0.871995	0.127688	0.2671	9	24	7	11	0.459679	1.26802	0.352525	0.586195
LINC01003	-0.881423	6.01887e-05	0.000744172	-0.882452	3.67157e-09	7.73005e-08	226	248	136	122	11.5431	13.1028	6.84906	6.50144
LOC100132356	-0.883591	0.22235	0.47126	-0.87621	0.0603361	0.162996	16	28	13	11	0.817208	1.47935	0.654689	0.586195
PIGZ	-0.883747	0.164556	0.389888	-0.879801	0.0322002	0.10226	22	35	15	16	1.12366	1.84919	0.755411	0.852648
RAD51-AS1	-0.885601	0.173595	0.404106	-0.877877	0.0338665	0.10607	27	28	20	10	1.37904	1.47935	1.00721	0.532905
TSPAN19	-0.885744	0.547014		-0.854534	0.306248	0.495975	8	3	5	1	0.408604	0.158502	0.251804	0.0532905
GLTPD2	-0.887851	0.617102		-0.837603	0.371177	0.558143	0	9	4	1	0	0.475506	0.201443	0.0532905
SNORD26	-0.888028	0.139904	0.351338	-0.887633	0.0220621	0.0765371	29	34	14	20	1.48119	1.79636	0.70505	1.06581
PCBP3	-0.888358	2.39821e-07	5.09147e-06	-0.891111	8.36982e-14	3.07417e-12	430	368	213	218	21.9625	19.4429	10.7268	11.6173
SNORA33	-0.888991	0.105004	0.29011	-0.89039	0.0131255	0.0508281	37	41	16	26	1.88979	2.16619	0.805772	1.38555
PNPLA7	-0.890419	0.332514		-0.887311	0.142037	0.288603	13	15	4	11	0.663981	0.79251	0.201443	0.586195
SNHG4	-0.892611	0.000157927	0.00171161	-0.893706	2.37267e-08	4.37164e-07	204	198	116	101	10.4194	10.4611	5.84184	5.38234
CCDC183-AS1	-0.894501	0.00483584	0.0305237	-0.895662	3.38085e-05	0.00033517	115	106	61	58	5.87368	5.6004	3.072	3.09085
OLFM2	-0.894605	0.329296		-0.885437	0.144023	0.291337	13	13	7	7	0.663981	0.686842	0.352525	0.373033
LOC102724094	-0.895167	0.335722		-0.886203	0.151422	0.302809	10	16	6	8	0.510755	0.845344	0.302164	0.426324
FBXL13	-0.896324	0.307803		-0.893574	0.121505	0.258206	19	11	6	10	0.970434	0.581174	0.302164	0.532905
SNORA44	-0.899316	0.466818		-0.885683	0.236395	0.414319	11	4	4	4	0.56183	0.211336	0.201443	0.213162
MSS51	-0.899907	0.485538		-0.876052	0.253974	0.436133	6	7	4	3	0.306453	0.369838	0.201443	0.159871
SNORA45A	-0.901437	0.329192		-0.889349	0.145875	0.294198	11	15	8	6	0.56183	0.79251	0.402886	0.319743
LINC01353	-0.902976	0.455617		-0.888489	0.225805	0.4006	7	8	3	5	0.357528	0.422672	0.151082	0.266452
ACAP3	-0.905424	2.93805e-13	1.31682e-11	-0.907217	4.44343e-25	3.87292e-23	762	832	442	411	38.9195	43.9579	22.2594	21.9024
DEPTOR	-0.905616	0.0112003	0.058746	-0.907875	0.000166323	0.00135164	102	80	46	51	5.2097	4.22672	2.31659	2.71781
MYBPHL	-0.906165	0.465874		-0.88848	0.23616	0.41395	11	4	5	3	0.56183	0.211336	0.251804	0.159871
LOC100287036	-0.906801	0.0960746	0.273578	-0.906861	0.0113029	0.0455526	45	32	20	21	2.2984	1.69069	1.00721	1.1191
FLJ35934	-0.907137	0.451158		-0.889821	0.223157	0.397369	8	7	4	4	0.408604	0.369838	0.201443	0.213162
ZNF337-AS1	-0.907449	0.0137374	0.0687547	-0.909934	0.00023925	0.0018407	89	82	40	51	4.54572	4.33239	2.01443	2.71781
ZKSCAN7	-0.907828	0.093251	0.268559	-0.907536	0.0105747	0.0431663	43	34	20	21	2.19625	1.79636	1.00721	1.1191
TIRAP	-0.90823	0.0532624	0.184715	-0.907308	0.00464609	0.0223816	46	57	27	28	2.34947	3.01154	1.35974	1.49213
LINC01087	-0.908824	0.153198	0.372607	-0.902433	0.0265593	0.0875603	26	30	18	12	1.32796	1.58502	0.906493	0.639486
CECR1	-0.909432	0.216373	0.463943	-0.901749	0.0542745	0.15019	25	18	15	8	1.27689	0.951012	0.755411	0.426324
MUC1	-0.912165	0.0899652	0.262043	-0.910056	0.00996242	0.0410453	37	40	21	20	1.88979	2.11336	1.05758	1.06581
TVP23A	-0.912194	0.503184		-0.882911	0.273784	0.458953	2	11	4	3	0.102151	0.581174	0.201443	0.159871
SEMA3D	-0.913443	0.427298		-0.901174	0.203877	0.371573	7	10	3	6	0.357528	0.52834	0.151082	0.319743
C11orf87	-0.915065	0.000613541	0.00553817	-0.916564	3.42065e-07	5.22162e-06	153	169	84	87	7.81455	8.92894	4.2303	4.63627
MIR4767	-0.915689	0.463022		-0.892649	0.2325	0.409541	10	5	6	2	0.510755	0.26417	0.302164	0.106581
GGN	-0.916532	0.0387794	0.148348	-0.917012	0.00266859	0.0141034	54	63	28	34	2.75808	3.32854	1.4101	1.81188
RALY-AS1	-0.918394	0.0757597	0.234813	-0.920832	0.00745352	0.032567	44	49	17	32	2.24732	2.58886	0.856132	1.7053
TGFBR3	-0.918455	0.0190239	0.0881408	-0.917169	0.000570123	0.00386406	65	93	45	39	3.31991	4.91356	2.26623	2.07833
CDKN1A	-0.919328	2.70673e-46	8.95858e-44	-0.921574	6.5763e-78	4.42506e-75	2995	2857	1614	1485	152.971	150.947	81.2822	79.1364
MIR6840	-0.919469	0.419746		-0.903719	0.199506	0.366305	7	10	4	5	0.357528	0.52834	0.201443	0.266452
LOC101928107	-0.921214	0.013955	0.0694148	-0.923802	0.00024582	0.00188219	87	80	38	50	4.44357	4.22672	1.91371	2.66452
LOC400655	-0.924484	0.391478		-0.911667	0.177954	0.341667	11	8	5	5	0.56183	0.422672	0.251804	0.266452
SNORD101	-0.927368	0.255755	0.510324	-0.916643	0.0822938	0.205819	15	19	11	7	0.766132	1.00385	0.553968	0.373033
EME2	-0.931527	0.0441518	0.162322	-0.928891	0.003354	0.0170456	61	51	37	22	3.1156	2.69453	1.86335	1.17239
IL2RB	-0.932792	0.00183737	0.0139839	-0.932636	3.20906e-06	4.06497e-05	150	124	85	59	7.66132	6.55141	4.28066	3.14414
LINC00645	-0.935343	0.394147		-0.916456	0.18021	0.344762	11	8	7	3	0.56183	0.422672	0.352525	0.159871
KCNIP2	-0.938473	0.0192852	0.0889973	-0.941596	0.000504952	0.00348127	86	66	33	46	4.39249	3.48704	1.6619	2.45136
SH2D6	-0.939535	0.261183	0.516207	-0.927698	0.082849	0.206717	24	14	16	4	1.22581	0.739676	0.805772	0.213162
LINC00926	-0.942647	0.337437		-0.932117	0.15015	0.300837	18	7	8	5	0.919359	0.369838	0.402886	0.266452
INE1	-0.943867	0.0786053	0.2403	-0.944852	0.00794169	0.0342464	51	32	20	23	2.60485	1.69069	1.00721	1.22568
FOXP1	-0.945897	0.367852		-0.926926	0.162427	0.319275	11	10	8	3	0.56183	0.52834	0.402886	0.159871
BBC3	-0.948242	5.59498e-06	8.89409e-05	-0.948862	2.69622e-11	7.41109e-10	261	308	160	136	13.3307	16.2729	8.05772	7.2475
CALCRL	-0.949047	0.0663662	0.214003	-0.944604	0.00589616	0.0271591	52	42	33	16	2.65593	2.21903	1.6619	0.852648
HOXA1	-0.950208	0.349314		-0.941981	0.167862	0.327584	28	3	11	5	1.43011	0.158502	0.553968	0.266452
ZNF846	-0.950768	0.0744751	0.232441	-0.948171	0.0068897	0.0306286	45	36	24	18	2.2984	1.90202	1.20866	0.959229
SELPLG	-0.950801	0.301763		-0.943487	0.123962	0.261381	9	20	5	10	0.459679	1.05668	0.251804	0.532905
CCDC37	-0.952209	0.719156		-0.911634	0.453584	0.636486	4	0	0	2	0.204302	0	0	0.106581
PCDHA2	-0.953124	0.376925		-0.930874	0.16844	0.32856	10	11	9	2	0.510755	0.581174	0.453247	0.106581
GRAP	-0.953478	0.316067		-0.938983	0.131788	0.27319	11	14	8	5	0.56183	0.739676	0.402886	0.266452
FRAT1	-0.956414	0.00765357	0.0440644	-0.955855	7.71562e-05	0.000691487	90	88	51	41	4.59679	4.64939	2.5684	2.18491
DNAJC28	-0.957635	0.161815	0.386153	-0.948353	0.0286368	0.0931237	27	25	19	8	1.37904	1.32085	0.956854	0.426324
ARHGAP44	-0.960091	0.788097		-0.846733	0.576702	0.733254	2	0	0	1	0.102151	0	0	0.0532905
GMFG	-0.960091	0.788097		-0.846733	0.576702	0.733254	2	0	0	1	0.102151	0	0	0.0532905
GRIN2C	-0.960091	0.788097		-0.846733	0.576702	0.733254	2	0	0	1	0.102151	0	0	0.0532905
IL15	-0.960091	0.788097		-0.846733	0.576702	0.733254	2	0	0	1	0.102151	0	0	0.0532905
ITIH5	-0.960091	0.788097		-0.846733	0.576702	0.733254	2	0	0	1	0.102151	0	0	0.0532905
KLK6	-0.960091	0.788097		-0.846733	0.576702	0.733254	2	0	0	1	0.102151	0	0	0.0532905
LINC01432	-0.960091	0.788097		-0.846733	0.576702	0.733254	2	0	0	1	0.102151	0	0	0.0532905
LOC100128164	-0.960091	0.788097		-0.846733	0.576702	0.733254	2	0	0	1	0.102151	0	0	0.0532905
LOC400940	-0.960091	0.788097		-0.846733	0.576702	0.733254	2	0	0	1	0.102151	0	0	0.0532905
MIR548AQ	-0.960091	0.788097		-0.846733	0.576702	0.733254	2	0	0	1	0.102151	0	0	0.0532905
MIR6132	-0.960091	0.788097		-0.846733	0.576702	0.733254	2	0	0	1	0.102151	0	0	0.0532905
MYO16	-0.960091	0.788097		-0.846733	0.576702	0.733254	2	0	0	1	0.102151	0	0	0.0532905
NEK5	-0.960091	0.788097		-0.846733	0.576702	0.733254	2	0	0	1	0.102151	0	0	0.0532905
OR2B6	-0.960091	0.788097		-0.846733	0.576702	0.733254	2	0	0	1	0.102151	0	0	0.0532905
PITX2	-0.960091	0.788097		-0.846733	0.576702	0.733254	2	0	0	1	0.102151	0	0	0.0532905
PRDM13	-0.960091	0.788097		-0.846733	0.576702	0.733254	2	0	0	1	0.102151	0	0	0.0532905
SP140	-0.960091	0.788097		-0.846733	0.576702	0.733254	2	0	0	1	0.102151	0	0	0.0532905
TBC1D26	-0.960091	0.788097		-0.846733	0.576702	0.733254	2	0	0	1	0.102151	0	0	0.0532905
TINAGL1	-0.960091	0.788097		-0.846733	0.576702	0.733254	2	0	0	1	0.102151	0	0	0.0532905
UOX	-0.960091	0.788097		-0.846733	0.576702	0.733254	2	0	0	1	0.102151	0	0	0.0532905
MMEL1	-0.960424	0.566058		-0.953764	0.288244	0.476264	8	2	0	5	0.408604	0.105668	0	0.266452
PRR7-AS1	-0.962654	0.0418876	0.156705	-0.961559	0.00296097	0.0153685	45	60	26	28	2.2984	3.17004	1.30938	1.49213
ID1	-0.962818	0.0259327	0.110718	-0.964452	0.0011067	0.00674523	66	59	28	36	3.37098	3.1172	1.4101	1.91846
LOC101928766	-0.964496	0.693955		-0.914821	0.448207	0.632035	3	1	0	2	0.153226	0.052834	0	0.106581
NR2F2-AS1	-0.964496	0.693955		-0.914821	0.448207	0.632035	3	1	0	2	0.153226	0.052834	0	0.106581
TTC9	-0.964496	0.693955		-0.914821	0.448207	0.632035	3	1	0	2	0.153226	0.052834	0	0.106581
RALGAPA1	-0.964769	0.0196887	0.0900893	-0.963283	0.000647273	0.00430032	60	78	38	33	3.06453	4.12105	1.91371	1.75859
SNORD99	-0.965307	0.266021		-0.952299	0.091211	0.222147	16	15	11	5	0.817208	0.79251	0.553968	0.266452
RRAGD	-0.96616	0.0056829	0.0349642	-0.964124	3.2372e-05	0.00032299	126	105	79	40	6.43551	5.54757	3.9785	2.13162
C17orf107	-0.967345	0.63443		-0.939483	0.368507	0.555577	4	2	0	3	0.204302	0.105668	0	0.159871
LRRC26	-0.967345	0.63443		-0.939483	0.368507	0.555577	4	2	0	3	0.204302	0.105668	0	0.159871
TLR6	-0.968336	0.366606		-0.967434	0.17509	0.338161	21	5	2	11	1.07259	0.26417	0.100721	0.586195
LGALS9	-0.969782	0.0627992	0.207371	-0.967119	0.00499715	0.0237329	44	40	24	19	2.24732	2.11336	1.20866	1.01252
HNF1B	-0.971823	0.644866		-0.938342	0.376644	0.564145	6	0	1	2	0.306453	0	0.0503607	0.106581
H1FX-AS1	-0.971995	0.0445763	0.163324	-0.966753	0.00327302	0.0167098	49	75	45	19	2.5027	3.96255	2.26623	1.01252
ZSWIM5	-0.973222	0.0413191	0.155178	-0.972447	0.00276283	0.0145238	61	43	29	24	3.1156	2.27186	1.46046	1.27897
XK	-0.974623	0.687224		-0.917278	0.445937	0.63095	2	2	0	2	0.102151	0.105668	0	0.106581
TNNI3	-0.978587	0.584378		-0.955449	0.3126	0.503116	3	5	0	4	0.153226	0.26417	0	0.213162
TNFSF9	-0.979011	0.000149529	0.00163293	-0.979013	1.99049e-08	3.71632e-07	167	204	103	86	8.52961	10.7781	5.18715	4.58298
ADAMTS9-AS2	-0.979622	0.617695		-0.941339	0.36784	0.555159	5	1	1	2	0.255377	0.052834	0.0503607	0.106581
GPR143	-0.979622	0.617695		-0.941339	0.36784	0.555159	5	1	1	2	0.255377	0.052834	0.0503607	0.106581
SNORD42B	-0.981536	0.519784		-0.962894	0.26532	0.448945	6	4	1	4	0.306453	0.211336	0.0503607	0.213162
GPR20	-0.981602	0.694675		-0.916566	0.449531	0.632592	4	0	1	1	0.204302	0	0.0503607	0.0532905
C1QTNF2	-0.98206	0.767521		-0.849335	0.575678	0.733254	1	1	0	1	0.0510755	0.052834	0	0.0532905
CAND1.11	-0.98206	0.767521		-0.849335	0.575678	0.733254	1	1	0	1	0.0510755	0.052834	0	0.0532905
CD180	-0.98206	0.767521		-0.849335	0.575678	0.733254	1	1	0	1	0.0510755	0.052834	0	0.0532905
CSE1L-AS1	-0.98206	0.767521		-0.849335	0.575678	0.733254	1	1	0	1	0.0510755	0.052834	0	0.0532905
DLL4	-0.98206	0.767521		-0.849335	0.575678	0.733254	1	1	0	1	0.0510755	0.052834	0	0.0532905
GDF5	-0.98206	0.767521		-0.849335	0.575678	0.733254	1	1	0	1	0.0510755	0.052834	0	0.0532905
GLT8D2	-0.98206	0.767521		-0.849335	0.575678	0.733254	1	1	0	1	0.0510755	0.052834	0	0.0532905
GUSBP3	-0.98206	0.767521		-0.849335	0.575678	0.733254	1	1	0	1	0.0510755	0.052834	0	0.0532905
LINC00892	-0.98206	0.767521		-0.849335	0.575678	0.733254	1	1	0	1	0.0510755	0.052834	0	0.0532905
LOC100996251	-0.98206	0.767521		-0.849335	0.575678	0.733254	1	1	0	1	0.0510755	0.052834	0	0.0532905
LOC101929099	-0.98206	0.767521		-0.849335	0.575678	0.733254	1	1	0	1	0.0510755	0.052834	0	0.0532905
LOC102724890	-0.98206	0.767521		-0.849335	0.575678	0.733254	1	1	0	1	0.0510755	0.052834	0	0.0532905
LOC399715	-0.98206	0.767521		-0.849335	0.575678	0.733254	1	1	0	1	0.0510755	0.052834	0	0.0532905
LRRC25	-0.98206	0.767521		-0.849335	0.575678	0.733254	1	1	0	1	0.0510755	0.052834	0	0.0532905
LRRC37A11P	-0.98206	0.767521		-0.849335	0.575678	0.733254	1	1	0	1	0.0510755	0.052834	0	0.0532905
LYZ	-0.98206	0.767521		-0.849335	0.575678	0.733254	1	1	0	1	0.0510755	0.052834	0	0.0532905
MIR636	-0.98206	0.767521		-0.849335	0.575678	0.733254	1	1	0	1	0.0510755	0.052834	0	0.0532905
MIR6763	-0.98206	0.767521		-0.849335	0.575678	0.733254	1	1	0	1	0.0510755	0.052834	0	0.0532905
MIR9-1	-0.98206	0.767521		-0.849335	0.575678	0.733254	1	1	0	1	0.0510755	0.052834	0	0.0532905
SCARNA23	-0.98206	0.767521		-0.849335	0.575678	0.733254	1	1	0	1	0.0510755	0.052834	0	0.0532905
SLC39A2	-0.98206	0.767521		-0.849335	0.575678	0.733254	1	1	0	1	0.0510755	0.052834	0	0.0532905
SNORA11	-0.98206	0.767521		-0.849335	0.575678	0.733254	1	1	0	1	0.0510755	0.052834	0	0.0532905
SNORD116-14	-0.98206	0.767521		-0.849335	0.575678	0.733254	1	1	0	1	0.0510755	0.052834	0	0.0532905
TSPY26P	-0.982707	0.484304		-0.967128	0.237895	0.416197	9	3	2	4	0.459679	0.158502	0.100721	0.213162
MIR421	-0.983477	0.48443		-0.968846	0.233019	0.410197	6	6	1	5	0.306453	0.317004	0.0503607	0.266452
TSPEAR	-0.984182	0.687054		-0.919473	0.446169	0.63095	1	3	0	2	0.0510755	0.158502	0	0.106581
HOXC-AS3	-0.986749	0.56945		-0.955216	0.314995	0.506049	7	1	2	2	0.357528	0.052834	0.100721	0.106581
GRIN3B	-0.98798	0.808139		-0.947534	0.377601	0.565226	0	6	0	3	0	0.317004	0	0.159871
FAM183A	-0.989472	0.471372		-0.970618	0.227872	0.403519	7	5	2	4	0.357528	0.26417	0.100721	0.213162
ALMS1P	-0.991962	0.782665		-0.851326	0.574894	0.733254	2	0	1	0	0.102151	0	0.0503607	0
C8orf37-AS1	-0.991962	0.782665		-0.851326	0.574894	0.733254	2	0	1	0	0.102151	0	0.0503607	0
FGF19	-0.991962	0.782665		-0.851326	0.574894	0.733254	2	0	1	0	0.102151	0	0.0503607	0
GJB2	-0.991962	0.782665		-0.851326	0.574894	0.733254	2	0	1	0	0.102151	0	0.0503607	0
LOC100129973	-0.991962	0.782665		-0.851326	0.574894	0.733254	2	0	1	0	0.102151	0	0.0503607	0
LOC101928279	-0.991962	0.782665		-0.851326	0.574894	0.733254	2	0	1	0	0.102151	0	0.0503607	0
LOC101929378	-0.991962	0.782665		-0.851326	0.574894	0.733254	2	0	1	0	0.102151	0	0.0503607	0
LOC729080	-0.991962	0.782665		-0.851326	0.574894	0.733254	2	0	1	0	0.102151	0	0.0503607	0
MKRN9P	-0.991962	0.782665		-0.851326	0.574894	0.733254	2	0	1	0	0.102151	0	0.0503607	0
NTN4	-0.991962	0.782665		-0.851326	0.574894	0.733254	2	0	1	0	0.102151	0	0.0503607	0
PDGFD	-0.991962	0.782665		-0.851326	0.574894	0.733254	2	0	1	0	0.102151	0	0.0503607	0
PKD1L1	-0.991962	0.782665		-0.851326	0.574894	0.733254	2	0	1	0	0.102151	0	0.0503607	0
RPS26P11	-0.991962	0.782665		-0.851326	0.574894	0.733254	2	0	1	0	0.102151	0	0.0503607	0
ZAP70	-0.991962	0.782665		-0.851326	0.574894	0.733254	2	0	1	0	0.102151	0	0.0503607	0
ZNF890P	-0.991962	0.782665		-0.851326	0.574894	0.733254	2	0	1	0	0.102151	0	0.0503607	0
MIR331	-0.991975	0.670602		-0.919213	0.444645	0.630091	3	1	1	1	0.153226	0.052834	0.0503607	0.0532905
PCDHB6	-0.991975	0.670602		-0.919213	0.444645	0.630091	3	1	1	1	0.153226	0.052834	0.0503607	0.0532905
TAS1R1	-0.991975	0.670602		-0.919213	0.444645	0.630091	3	1	1	1	0.153226	0.052834	0.0503607	0.0532905
TCTE1	-0.991975	0.670602		-0.919213	0.444645	0.630091	3	1	1	1	0.153226	0.052834	0.0503607	0.0532905
LOC100132215	-0.992717	0.468685		-0.972079	0.226337	0.401375	6	6	2	4	0.306453	0.317004	0.100721	0.213162
MIR3665	-0.992856	0.60253		-0.945635	0.360831	0.548419	3	3	1	2	0.153226	0.158502	0.0503607	0.106581
CTAGE7P	-0.992964	0.705689		-0.921795	0.449158	0.632367	0	4	0	2	0	0.211336	0	0.106581
LINC00526	-0.992964	0.705689		-0.921795	0.449158	0.632367	0	4	0	2	0	0.211336	0	0.106581
C2orf91	-0.992992	0.490188		-0.972999	0.242063	0.421269	3	9	1	5	0.153226	0.475506	0.0503607	0.266452
SNORD34	-0.993335	0.32023		-0.984006	0.132012	0.273485	17	7	6	6	0.868283	0.369838	0.302164	0.319743
C10orf95	-0.994165	0.449067		-0.974686	0.213355	0.384226	11	3	4	3	0.56183	0.158502	0.201443	0.159871
TGFB2-AS1	-0.995228	0.418429		-0.980306	0.189868	0.357294	5	11	2	6	0.255377	0.581174	0.100721	0.319743
MST1L	-0.996085	0.497972		-0.974476	0.250345	0.431619	2	10	1	5	0.102151	0.52834	0.0503607	0.266452
LOC101927415	-0.996096	0.218103	0.465874	-0.99084	0.0590916	0.160666	23	13	9	9	1.17474	0.686842	0.453247	0.479614
SNORA45B	-0.997869	0.319528		-0.986373	0.131823	0.273229	17	7	7	5	0.868283	0.369838	0.352525	0.266452
MIR210HG	-0.998869	0.186134	0.422475	-0.993989	0.040091	0.120906	20	20	9	11	1.02151	1.05668	0.453247	0.586195
LOC285847	-0.999192	0.602032		-0.947535	0.361232	0.548533	2	4	1	2	0.102151	0.211336	0.0503607	0.106581
MTMR7	-0.999192	0.602032		-0.947535	0.361232	0.548533	2	4	1	2	0.102151	0.211336	0.0503607	0.106581
NRAP	-0.999192	0.602032		-0.947535	0.361232	0.548533	2	4	1	2	0.102151	0.211336	0.0503607	0.106581
CISH	-0.999579	0.116027	0.310784	-0.996528	0.0158173	0.0589191	41	21	18	13	2.0941	1.10951	0.906493	0.692776
C1orf204	-1.00006	0.777803		-0.85194	0.574654	0.733254	0	2	0	1	0	0.105668	0	0.0532905
CLDN20	-1.00006	0.777803		-0.85194	0.574654	0.733254	0	2	0	1	0	0.105668	0	0.0532905
CLIC6	-1.00006	0.777803		-0.85194	0.574654	0.733254	0	2	0	1	0	0.105668	0	0.0532905
COL4A3	-1.00006	0.777803		-0.85194	0.574654	0.733254	0	2	0	1	0	0.105668	0	0.0532905
GS1-24F4.2	-1.00006	0.777803		-0.85194	0.574654	0.733254	0	2	0	1	0	0.105668	0	0.0532905
GUSBP9	-1.00006	0.777803		-0.85194	0.574654	0.733254	0	2	0	1	0	0.105668	0	0.0532905
LEFTY1	-1.00006	0.777803		-0.85194	0.574654	0.733254	0	2	0	1	0	0.105668	0	0.0532905
LINC01587	-1.00006	0.777803		-0.85194	0.574654	0.733254	0	2	0	1	0	0.105668	0	0.0532905
LOC79160	-1.00006	0.777803		-0.85194	0.574654	0.733254	0	2	0	1	0	0.105668	0	0.0532905
MIR92B	-1.00006	0.777803		-0.85194	0.574654	0.733254	0	2	0	1	0	0.105668	0	0.0532905
MTOR-AS1	-1.00006	0.777803		-0.85194	0.574654	0.733254	0	2	0	1	0	0.105668	0	0.0532905
MYO7B	-1.00006	0.777803		-0.85194	0.574654	0.733254	0	2	0	1	0	0.105668	0	0.0532905
RNF152	-1.00006	0.777803		-0.85194	0.574654	0.733254	0	2	0	1	0	0.105668	0	0.0532905
RSAD2	-1.00006	0.777803		-0.85194	0.574654	0.733254	0	2	0	1	0	0.105668	0	0.0532905
SLC30A3	-1.00006	0.777803		-0.85194	0.574654	0.733254	0	2	0	1	0	0.105668	0	0.0532905
SYP-AS1	-1.00006	0.777803		-0.85194	0.574654	0.733254	0	2	0	1	0	0.105668	0	0.0532905
SYT1	-1.00006	0.777803		-0.85194	0.574654	0.733254	0	2	0	1	0	0.105668	0	0.0532905
TECTB	-1.00006	0.777803		-0.85194	0.574654	0.733254	0	2	0	1	0	0.105668	0	0.0532905
TEKT5	-1.00006	0.777803		-0.85194	0.574654	0.733254	0	2	0	1	0	0.105668	0	0.0532905
TMEM40	-1.00006	0.777803		-0.85194	0.574654	0.733254	0	2	0	1	0	0.105668	0	0.0532905
TREH	-1.00006	0.777803		-0.85194	0.574654	0.733254	0	2	0	1	0	0.105668	0	0.0532905
ZNF132	-1.00006	0.777803		-0.85194	0.574654	0.733254	0	2	0	1	0	0.105668	0	0.0532905
ZNF321P	-1.00006	0.777803		-0.85194	0.574654	0.733254	0	2	0	1	0	0.105668	0	0.0532905
FBXO43	-1.00076	0.476743		-0.973495	0.234335	0.411652	9	3	4	2	0.459679	0.158502	0.201443	0.106581
SNORD6	-1.00154	0.396899		-0.982084	0.17403	0.336729	8	8	4	4	0.408604	0.422672	0.201443	0.213162
DLX3	-1.00154	0.663788		-0.921461	0.442537	0.628727	2	2	1	1	0.102151	0.105668	0.0503607	0.0532905
FOXH1	-1.00154	0.663788		-0.921461	0.442537	0.628727	2	2	1	1	0.102151	0.105668	0.0503607	0.0532905
MIR125B2	-1.00154	0.663788		-0.921461	0.442537	0.628727	2	2	1	1	0.102151	0.105668	0.0503607	0.0532905
MIR6895	-1.00154	0.663788		-0.921461	0.442537	0.628727	2	2	1	1	0.102151	0.105668	0.0503607	0.0532905
PADI2	-1.00154	0.663788		-0.921461	0.442537	0.628727	2	2	1	1	0.102151	0.105668	0.0503607	0.0532905
PRR25	-1.00154	0.663788		-0.921461	0.442537	0.628727	2	2	1	1	0.102151	0.105668	0.0503607	0.0532905
VWA3B	-1.00154	0.663788		-0.921461	0.442537	0.628727	2	2	1	1	0.102151	0.105668	0.0503607	0.0532905
FDPSP2	-1.00296	0.502342		-0.96931	0.258453	0.441078	6	4	3	2	0.306453	0.211336	0.151082	0.106581
SLC34A3	-1.00389	0.60169		-0.947335	0.360998	0.548481	4	2	2	1	0.204302	0.105668	0.100721	0.0532905
SNORD44	-1.00455	0.0537723	0.185735	-1.00134	0.00366271	0.0182994	46	40	25	18	2.34947	2.11336	1.25902	0.959229
MAP3K9	-1.00552	0.607124		-0.949597	0.364262	0.551888	1	5	1	2	0.0510755	0.26417	0.0503607	0.106581
TMOD4	-1.00679	0.499194		-0.970834	0.256782	0.439205	5	5	3	2	0.255377	0.26417	0.151082	0.106581
TNFRSF4	-1.00684	0.344184		-0.988715	0.140358	0.286021	10	10	6	4	0.510755	0.52834	0.302164	0.213162
WISP2	-1.00716	0.463907		-0.976412	0.224665	0.399252	7	5	4	2	0.357528	0.26417	0.201443	0.106581
DSCR4	-1.00774	0.208497	0.454225	-0.997591	0.0544555	0.150542	15	21	10	8	0.766132	1.10951	0.503607	0.426324
NPEPL1	-1.00952	0.267021		-0.996071	0.0987116	0.231705	11	17	8	6	0.56183	0.898178	0.402886	0.319743
KLRG2	-1.01024	0.596901		-0.949234	0.358957	0.546558	3	3	2	1	0.153226	0.158502	0.100721	0.0532905
LINC00950	-1.01024	0.596901		-0.949234	0.358957	0.546558	3	3	2	1	0.153226	0.158502	0.100721	0.0532905
RORA-AS1	-1.01024	0.596901		-0.949234	0.358957	0.546558	3	3	2	1	0.153226	0.158502	0.100721	0.0532905
ZNF575	-1.01043	0.370571		-0.988157	0.156621	0.310437	9	9	6	3	0.459679	0.475506	0.302164	0.159871
ENTPD3-AS1	-1.01057	0.322535		-0.992405	0.128574	0.268246	10	12	7	4	0.510755	0.634008	0.352525	0.213162
VWCE	-1.01074	0.17679	0.409036	-1.00031	0.0368891	0.113694	18	24	13	8	0.919359	1.26802	0.654689	0.426324
ZNF613	-1.01098	0.0191652	0.0886363	-1.00718	0.000466826	0.00325386	77	69	50	23	3.93281	3.64554	2.51804	1.22568
CYP4F2	-1.01105	0.663677		-0.923714	0.442673	0.628727	1	3	1	1	0.0510755	0.158502	0.0503607	0.0532905
LOC100133669	-1.01105	0.663677		-0.923714	0.442673	0.628727	1	3	1	1	0.0510755	0.158502	0.0503607	0.0532905
LOC100996286	-1.01105	0.663677		-0.923714	0.442673	0.628727	1	3	1	1	0.0510755	0.158502	0.0503607	0.0532905
NABP1	-1.01105	0.663677		-0.923714	0.442673	0.628727	1	3	1	1	0.0510755	0.158502	0.0503607	0.0532905
TTN	-1.01105	0.663677		-0.923714	0.442673	0.628727	1	3	1	1	0.0510755	0.158502	0.0503607	0.0532905
IQSEC3	-1.01117	0.547722		-0.964584	0.30441	0.494078	2	6	2	2	0.102151	0.317004	0.100721	0.106581
ATP5L2	-1.01156	0.762177		-0.853928	0.573872	0.733254	1	1	1	0	0.0510755	0.052834	0.0503607	0
BASP1	-1.01156	0.762177		-0.853928	0.573872	0.733254	1	1	1	0	0.0510755	0.052834	0.0503607	0
C11orf96	-1.01156	0.762177		-0.853928	0.573872	0.733254	1	1	1	0	0.0510755	0.052834	0.0503607	0
C3orf35	-1.01156	0.762177		-0.853928	0.573872	0.733254	1	1	1	0	0.0510755	0.052834	0.0503607	0
CCR1	-1.01156	0.762177		-0.853928	0.573872	0.733254	1	1	1	0	0.0510755	0.052834	0.0503607	0
EWSAT1	-1.01156	0.762177		-0.853928	0.573872	0.733254	1	1	1	0	0.0510755	0.052834	0.0503607	0
FXYD1	-1.01156	0.762177		-0.853928	0.573872	0.733254	1	1	1	0	0.0510755	0.052834	0.0503607	0
GP6	-1.01156	0.762177		-0.853928	0.573872	0.733254	1	1	1	0	0.0510755	0.052834	0.0503607	0
HHIPL2	-1.01156	0.762177		-0.853928	0.573872	0.733254	1	1	1	0	0.0510755	0.052834	0.0503607	0
IMPG2	-1.01156	0.762177		-0.853928	0.573872	0.733254	1	1	1	0	0.0510755	0.052834	0.0503607	0
IRAIN	-1.01156	0.762177		-0.853928	0.573872	0.733254	1	1	1	0	0.0510755	0.052834	0.0503607	0
KLRK1	-1.01156	0.762177		-0.853928	0.573872	0.733254	1	1	1	0	0.0510755	0.052834	0.0503607	0
LINC00996	-1.01156	0.762177		-0.853928	0.573872	0.733254	1	1	1	0	0.0510755	0.052834	0.0503607	0
LOC100129055	-1.01156	0.762177		-0.853928	0.573872	0.733254	1	1	1	0	0.0510755	0.052834	0.0503607	0
LOC101928324	-1.01156	0.762177		-0.853928	0.573872	0.733254	1	1	1	0	0.0510755	0.052834	0.0503607	0
LOC554223	-1.01156	0.762177		-0.853928	0.573872	0.733254	1	1	1	0	0.0510755	0.052834	0.0503607	0
MIR4254	-1.01156	0.762177		-0.853928	0.573872	0.733254	1	1	1	0	0.0510755	0.052834	0.0503607	0
MIR635	-1.01156	0.762177		-0.853928	0.573872	0.733254	1	1	1	0	0.0510755	0.052834	0.0503607	0
MIR6729	-1.01156	0.762177		-0.853928	0.573872	0.733254	1	1	1	0	0.0510755	0.052834	0.0503607	0
MRPL42P5	-1.01156	0.762177		-0.853928	0.573872	0.733254	1	1	1	0	0.0510755	0.052834	0.0503607	0
PAK7	-1.01156	0.762177		-0.853928	0.573872	0.733254	1	1	1	0	0.0510755	0.052834	0.0503607	0
PTCHD1	-1.01156	0.762177		-0.853928	0.573872	0.733254	1	1	1	0	0.0510755	0.052834	0.0503607	0
SLC8A2	-1.01156	0.762177		-0.853928	0.573872	0.733254	1	1	1	0	0.0510755	0.052834	0.0503607	0
SMIM17	-1.01156	0.762177		-0.853928	0.573872	0.733254	1	1	1	0	0.0510755	0.052834	0.0503607	0
SNORD105	-1.01156	0.762177		-0.853928	0.573872	0.733254	1	1	1	0	0.0510755	0.052834	0.0503607	0
SNORD37	-1.01156	0.762177		-0.853928	0.573872	0.733254	1	1	1	0	0.0510755	0.052834	0.0503607	0
SYCP2L	-1.01156	0.762177		-0.853928	0.573872	0.733254	1	1	1	0	0.0510755	0.052834	0.0503607	0
TCEAL7	-1.01156	0.762177		-0.853928	0.573872	0.733254	1	1	1	0	0.0510755	0.052834	0.0503607	0
TRPV4	-1.01156	0.762177		-0.853928	0.573872	0.733254	1	1	1	0	0.0510755	0.052834	0.0503607	0
TTC34	-1.01156	0.762177		-0.853928	0.573872	0.733254	1	1	1	0	0.0510755	0.052834	0.0503607	0
VWA5B2	-1.01156	0.762177		-0.853928	0.573872	0.733254	1	1	1	0	0.0510755	0.052834	0.0503607	0
CBX3P2	-1.01221	0.365736		-0.990717	0.154933	0.307781	13	7	8	2	0.663981	0.369838	0.402886	0.106581
LOC101928837	-1.01259	0.370307		-0.989357	0.157124	0.311177	8	10	6	3	0.408604	0.52834	0.302164	0.159871
ARRDC3-AS1	-1.01273	0.347814		-0.992262	0.14599	0.294394	7	13	6	4	0.357528	0.686842	0.302164	0.213162
SNORA76C	-1.01304	0.0839168	0.25045	-1.01467	0.00749315	0.0326808	39	32	13	22	1.99194	1.69069	0.654689	1.17239
SNORD75	-1.01478	0.545599		-0.964321	0.300816	0.489677	4	4	3	1	0.204302	0.211336	0.151082	0.0532905
ABCB4	-1.01599	0.550634		-0.97745	0.289067	0.477108	0	10	2	3	0	0.52834	0.100721	0.159871
TCP11L2	-1.01601	0.00864504	0.0485687	-1.01371	8.7372e-05	0.000770724	92	79	54	31	4.69895	4.17388	2.71948	1.652
LOC283140	-1.01667	0.5964		-0.951224	0.359314	0.546967	2	4	2	1	0.102151	0.211336	0.100721	0.0532905
SULT1A1	-1.01828	1.09559e-05	0.000162178	-1.02159	4.81832e-11	1.28657e-09	243	260	106	142	12.4113	13.7368	5.33824	7.56725
LL22NC03-63E9.3	-1.01862	0.430434		-0.986052	0.200088	0.366814	5	9	5	2	0.255377	0.475506	0.251804	0.106581
ADGRD1	-1.0191	0.679681		-0.923419	0.444066	0.629695	3	1	2	0	0.153226	0.052834	0.100721	0
COL4A5	-1.0191	0.679681		-0.923419	0.444066	0.629695	3	1	2	0	0.153226	0.052834	0.100721	0
DIO2-AS1	-1.0191	0.679681		-0.923419	0.444066	0.629695	3	1	2	0	0.153226	0.052834	0.100721	0
LOC100131626	-1.0191	0.679681		-0.923419	0.444066	0.629695	3	1	2	0	0.153226	0.052834	0.100721	0
SLC51B	-1.0191	0.679681		-0.923419	0.444066	0.629695	3	1	2	0	0.153226	0.052834	0.100721	0
ZNRF3-AS1	-1.0191	0.679681		-0.923419	0.444066	0.629695	3	1	2	0	0.153226	0.052834	0.100721	0
SNORA2B	-1.01965	0.545065		-0.966132	0.301292	0.490357	3	5	3	1	0.153226	0.26417	0.151082	0.0532905
PDCD4-AS1	-1.0225	0.00019237	0.00202372	-1.02462	2.63798e-08	4.82873e-07	154	175	74	88	7.86563	9.24595	3.72669	4.68956
UNC13D	-1.0227	0.617279		-0.951232	0.362371	0.549667	4	2	3	0	0.204302	0.105668	0.151082	0
PFKFB2	-1.02334	0.60146		-0.953561	0.362204	0.549558	1	5	2	1	0.0510755	0.26417	0.100721	0.0532905
TMEM240	-1.02334	0.60146		-0.953561	0.362204	0.549558	1	5	2	1	0.0510755	0.26417	0.100721	0.0532905
LOC102723704	-1.02521	0.346443		-1.0023	0.153646	0.305787	5	17	8	3	0.255377	0.898178	0.402886	0.159871
PCDH12	-1.0266	0.0982157	0.277643	-1.03068	0.00969103	0.0401402	39	33	9	26	1.99194	1.74352	0.453247	1.38555
CATSPER1	-1.0289	0.136486	0.345851	-1.02535	0.0211394	0.0741589	20	31	10	15	1.02151	1.63785	0.503607	0.799357
CCDC144A	-1.02975	0.139042	0.350263	-1.02448	0.0221383	0.0767225	33	18	15	10	1.68549	0.951012	0.755411	0.532905
TRAPPC2B	-1.03141	0.0724392	0.227726	-1.02429	0.0060952	0.0278775	33	42	24	13	1.68549	2.21903	1.20866	0.692776
ARHGAP10	-1.03181	0.772393		-0.856533	0.572849	0.733254	0	2	1	0	0	0.105668	0.0503607	0
CDKL2	-1.03181	0.772393		-0.856533	0.572849	0.733254	0	2	1	0	0	0.105668	0.0503607	0
CHAD	-1.03181	0.772393		-0.856533	0.572849	0.733254	0	2	1	0	0	0.105668	0.0503607	0
CLDN5	-1.03181	0.772393		-0.856533	0.572849	0.733254	0	2	1	0	0	0.105668	0.0503607	0
GLYATL1	-1.03181	0.772393		-0.856533	0.572849	0.733254	0	2	1	0	0	0.105668	0.0503607	0
IL22RA1	-1.03181	0.772393		-0.856533	0.572849	0.733254	0	2	1	0	0	0.105668	0.0503607	0
KIRREL2	-1.03181	0.772393		-0.856533	0.572849	0.733254	0	2	1	0	0	0.105668	0.0503607	0
LINC01012	-1.03181	0.772393		-0.856533	0.572849	0.733254	0	2	1	0	0	0.105668	0.0503607	0
NUTM2G	-1.03181	0.772393		-0.856533	0.572849	0.733254	0	2	1	0	0	0.105668	0.0503607	0
SLC12A1	-1.03181	0.772393		-0.856533	0.572849	0.733254	0	2	1	0	0	0.105668	0.0503607	0
SLC35D3	-1.03181	0.772393		-0.856533	0.572849	0.733254	0	2	1	0	0	0.105668	0.0503607	0
SNORD7	-1.03181	0.772393		-0.856533	0.572849	0.733254	0	2	1	0	0	0.105668	0.0503607	0
UGT8	-1.03181	0.772393		-0.856533	0.572849	0.733254	0	2	1	0	0	0.105668	0.0503607	0
WEE2	-1.03181	0.772393		-0.856533	0.572849	0.733254	0	2	1	0	0	0.105668	0.0503607	0
ZNF33BP1	-1.03181	0.772393		-0.856533	0.572849	0.733254	0	2	1	0	0	0.105668	0.0503607	0
PDE10A	-1.03216	0.2652		-1.02791	0.096806	0.231705	24	7	6	9	1.22581	0.369838	0.302164	0.479614
KCNMB3	-1.03353	0.147938	0.364325	-1.02802	0.0243217	0.081567	23	22	11	11	1.17474	1.16235	0.553968	0.586195
UNC5D	-1.03522	0.163	0.387876	-1.02873	0.0306726	0.0983559	26	17	12	9	1.32796	0.898178	0.604329	0.479614
ADGRG3	-1.0387	0.672834		-0.928088	0.442031	0.628664	1	3	2	0	0.0510755	0.158502	0.100721	0
CDHR2	-1.0387	0.672834		-0.928088	0.442031	0.628664	1	3	2	0	0.0510755	0.158502	0.100721	0
C11orf45	-1.03994	0.567762		-0.972636	0.30775	0.497759	2	6	4	0	0.102151	0.317004	0.201443	0
MIR423	-1.03994	0.567762		-0.972636	0.30775	0.497759	2	6	4	0	0.102151	0.317004	0.201443	0
ZNF718	-1.04503	0.139801	0.351286	-1.03317	0.0215637	0.0751957	22	29	18	7	1.12366	1.53219	0.906493	0.373033
GHET1	-1.04857	0.184105	0.419345	-1.03595	0.0388643	0.118199	23	18	15	5	1.17474	0.951012	0.755411	0.266452
SLC3A1	-1.05075	0.691483		-0.931306	0.444601	0.630091	0	4	2	0	0	0.211336	0.100721	0
RIBC1	-1.05516	0.000147832	0.00161714	-1.05592	1.85554e-08	3.51112e-07	145	166	76	74	7.40595	8.77044	3.82741	3.9435
CCNT2-AS1	-1.05575	0.121417	0.319783	-1.05256	0.0160949	0.0596757	22	30	10	15	1.12366	1.58502	0.503607	0.799357
SFXN2	-1.05695	2.24529e-06	3.81846e-05	-1.06026	2.7225e-12	8.4498e-11	286	233	115	134	14.6076	12.3103	5.79148	7.14092
PTCHD4	-1.05905	1.63652e-07	3.59256e-06	-1.06278	5.2456e-15	2.1788e-13	350	339	141	189	17.8764	17.9107	7.10086	10.0719
KLHL32	-1.0651	0.0628236	0.207372	-1.0615	0.00433491	0.0211123	36	35	18	16	1.83872	1.84919	0.906493	0.852648
HSF4	-1.06683	0.00114226	0.00941523	-1.06833	1.65549e-06	2.21548e-05	116	104	51	54	5.92476	5.49473	2.5684	2.87769
MMRN2	-1.07372	0.286784		-1.05527	0.103197	0.231705	11	12	7	4	0.56183	0.634008	0.352525	0.213162
HRASLS	-1.07984	0.346803		-1.06283	0.140605	0.286424	5	14	3	6	0.255377	0.739676	0.151082	0.319743
KBTBD3	-1.08055	0.0666167	0.214489	-1.08229	0.00530471	0.0249541	33	52	11	29	1.68549	2.74737	0.553968	1.54542
RNF144B	-1.08225	0.321872		-1.06252	0.129901	0.270145	5	16	5	5	0.255377	0.845344	0.251804	0.266452
TMEM132A	-1.08252	1.24475e-19	9.79708e-18	-1.08499	1.38151e-37	2.44629e-35	889	821	407	401	45.4061	43.3767	20.4968	21.3695
PTPRG-AS1	-1.08326	0.334473		-1.06235	0.1283	0.267842	12	7	6	3	0.612906	0.369838	0.302164	0.159871
KGFLP1	-1.08339	0.178916	0.412132	-1.07495	0.0391303	0.118861	20	16	9	8	1.02151	0.845344	0.453247	0.426324
KCNC4-AS1	-1.08442	0.454697		-1.07311	0.201416	0.368351	11	2	1	5	0.56183	0.105668	0.0503607	0.266452
ZNF625	-1.08521	0.169277	0.39634	-1.07071	0.0312154	0.0996407	23	21	17	4	1.17474	1.10951	0.856132	0.213162
HIST1H1E	-1.08807	0.128735	0.332484	-1.08527	0.0181895	0.0660587	20	29	8	15	1.02151	1.53219	0.402886	0.799357
SNORD65	-1.09141	0.0902181	0.262426	-1.092	0.00809116	0.0347484	33	27	10	18	1.68549	1.42652	0.503607	0.959229
ZMIZ1-AS1	-1.09557	0.147386	0.363484	-1.09378	0.0237299	0.0805989	24	19	7	13	1.22581	1.00385	0.352525	0.692776
LOC101929231	-1.09608	0.376961		-1.07492	0.151567	0.303061	8	7	3	4	0.408604	0.369838	0.151082	0.213162
SNORD102	-1.09773	0.425462		-1.0814	0.177347	0.340839	7	6	1	5	0.357528	0.317004	0.0503607	0.266452
FBXL8	-1.09774	0.0726028	0.228074	-1.09083	0.00547561	0.025583	36	30	20	11	1.83872	1.58502	1.00721	0.586195
GOLGA2P5	-1.09791	0.0659103	0.212959	-1.10193	0.00442326	0.0214804	46	34	10	27	2.34947	1.79636	0.503607	1.43884
MIR2052HG	-1.09959	0.233737		-1.09143	0.0747459	0.192259	16	12	5	8	0.817208	0.634008	0.251804	0.426324
LOC100506804	-1.09962	0.238958		-1.0919	0.0774951	0.197309	13	15	4	9	0.663981	0.79251	0.201443	0.479614
IP6K3	-1.10404	0.213498	0.46015	-1.08737	0.0562697	0.154416	19	15	13	3	0.970434	0.79251	0.654689	0.159871
EFTUD1P1	-1.10482	0.211144		-1.09192	0.0601152	0.162588	15	15	8	6	0.766132	0.79251	0.402886	0.319743
CD93	-1.1058	0.0706601	0.223604	-1.10532	0.00550501	0.0256809	42	25	14	17	2.14517	1.32085	0.70505	0.905938
SMAD6	-1.11319	0.102318	0.285128	-1.11249	0.0132992	0.0512763	45	16	13	15	2.2984	0.845344	0.654689	0.799357
SNORD2	-1.11601	0.0624913	0.2067	-1.11022	0.00458231	0.0221123	27	42	17	15	1.37904	2.21903	0.856132	0.799357
CCDC78	-1.11765	9.90724e-07	1.81652e-05	-1.11759	3.91136e-13	1.3483e-11	252	243	133	96	12.871	12.8387	6.69798	5.11589
PRSS27	-1.11896	0.229815	0.480865	-1.11752	0.0629351	0.168311	16	17	2	13	0.817208	0.898178	0.100721	0.692776
CFI	-1.11987	0.0110068	0.0579652	-1.1164	0.000182179	0.00145657	72	62	40	22	3.67744	3.27571	2.01443	1.17239
MIR1914	-1.12176	0.387497		-1.08478	0.155823	0.309037	7	8	6	1	0.357528	0.422672	0.302164	0.0532905
YPEL2	-1.12183	0.00153154	0.0120986	-1.12113	2.84635e-06	3.63563e-05	96	95	48	40	4.90325	5.01923	2.41731	2.13162
GDF15	-1.1244	5.61676e-23	5.57701e-21	-1.12634	2.94327e-44	6.69078e-42	1344	1107	616	510	68.6455	58.4872	31.0222	27.1781
LOC102723927	-1.12491	0.446722		-1.09809	0.198247	0.36471	8	3	2	3	0.408604	0.158502	0.100721	0.159871
RNF207	-1.1253	6.59851e-07	1.2637e-05	-1.12736	2.96869e-13	1.04475e-11	241	230	106	110	12.3092	12.1518	5.33824	5.86195
EGR3	-1.12815	0.0158386	0.0762283	-1.12583	0.000423168	0.00299224	54	55	27	23	2.75808	2.90587	1.35974	1.22568
PRDM5	-1.12858	0.448482		-1.10111	0.196989	0.363628	4	7	1	4	0.204302	0.369838	0.0503607	0.213162
HBA2	-1.12916	0.169387	0.396528	-1.12032	0.0356219	0.110457	19	16	8	8	0.970434	0.845344	0.402886	0.426324
ARFGEF3	-1.1296	6.39455e-23	6.20608e-21	-1.13223	2.75468e-44	6.34785e-42	976	955	432	451	49.8497	50.4564	21.7558	24.034
LOC100294362	-1.13322	0.144943	0.359517	-1.13175	0.0230434	0.0793038	24	18	6	13	1.22581	0.951012	0.302164	0.692776
PMAIP1	-1.134	0.43541		-1.09776	0.197228	0.363741	1	12	3	3	0.0510755	0.634008	0.151082	0.159871
MZF1-AS1	-1.13492	0.00458761	0.0292429	-1.13388	3.14998e-05	0.000315036	74	75	36	32	3.77959	3.96255	1.81299	1.7053
ADAM11	-1.13562	0.0556903	0.190677	-1.13127	0.00324	0.0165714	37	31	17	14	1.88979	1.63785	0.856132	0.746067
ANKRD20A4	-1.13735	0.513217		-1.11596	0.229552	0.405749	6	3	0	4	0.306453	0.158502	0	0.213162
SNORA5C	-1.13752	0.261546		-1.11694	0.0861379	0.212808	13	11	8	3	0.663981	0.581174	0.402886	0.159871
ARSA	-1.13868	4.14219e-06	6.74242e-05	-1.13885	8.13575e-12	2.38017e-10	249	201	121	84	12.7178	10.6196	6.09365	4.4764
TMED10P1	-1.13917	0.434943		-1.10435	0.192247	0.359845	4	7	2	3	0.204302	0.369838	0.100721	0.159871
F2RL3	-1.14089	0.300723		-1.1285	0.102732	0.231705	12	8	3	6	0.612906	0.422672	0.151082	0.319743
ANXA2R	-1.14238	0.0354946	0.139006	-1.14331	0.0015435	0.00894889	39	54	14	28	1.99194	2.85303	0.70505	1.49213
SNORD30	-1.1424	0.121289	0.31951	-1.14201	0.0167506	0.0616583	33	16	8	14	1.68549	0.845344	0.402886	0.746067
KLHL31	-1.14264	0.458747		-1.10306	0.206017	0.374701	9	2	4	1	0.459679	0.105668	0.201443	0.0532905
CDNF	-1.1439	0.225686		-1.13837	0.0668696	0.176369	15	14	3	10	0.766132	0.739676	0.151082	0.532905
LBX1-AS1	-1.15081	0.527269		-1.11659	0.24547	0.425306	9	0	2	2	0.459679	0	0.100721	0.106581
DKFZp451B082	-1.151	0.131061	0.33633	-1.14027	0.0193747	0.0693892	23	19	12	7	1.17474	1.00385	0.604329	0.373033
SLC11A1	-1.16025	0.436804		-1.11079	0.192504	0.359971	4	7	4	1	0.204302	0.369838	0.201443	0.0532905
ADAM32	-1.16501	0.471156		-1.1236	0.21894	0.391642	6	3	2	2	0.306453	0.158502	0.100721	0.106581
CORO6	-1.16734	0.0343425	0.135938	-1.16657	0.00126517	0.00757659	40	41	15	21	2.04302	2.16619	0.755411	1.1191
LOC100129534	-1.17099	0.316408		-1.14184	0.109394	0.241215	12	8	8	1	0.612906	0.422672	0.402886	0.0532905
RSPH14	-1.17579	0.119228	0.31621	-1.16454	0.0186022	0.067094	14	33	12	9	0.715057	1.74352	0.604329	0.479614
AGAP1-IT1	-1.17793	0.465578		-1.12856	0.217395	0.389547	3	6	2	2	0.153226	0.317004	0.100721	0.106581
PDZD2	-1.17793	0.465578		-1.12856	0.217395	0.389547	3	6	2	2	0.153226	0.317004	0.100721	0.106581
MUC19	-1.18068	0.471856		-1.1201	0.208546	0.378483	2	9	5	0	0.102151	0.475506	0.251804	0
SNORD97	-1.18224	0.467743		-1.12854	0.21636	0.388266	5	4	3	1	0.255377	0.211336	0.151082	0.0532905
SMA4	-1.18946	0.0497482	0.175835	-1.18415	0.0024918	0.0133282	35	31	16	13	1.78764	1.63785	0.805772	0.692776
ARHGAP25	-1.20073	0.144915	0.359516	-1.19549	0.0253145	0.0841914	22	15	6	10	1.12366	0.79251	0.302164	0.532905
TESC	-1.20109	0.787338		-1.12829	0.233294	0.410553	0	11	5	0	0	0.581174	0.251804	0
DNAH3	-1.20111	0.526824		-1.15455	0.25864	0.441262	6	1	1	2	0.306453	0.052834	0.0503607	0.106581
HGF	-1.20111	0.526824		-1.15455	0.25864	0.441262	6	1	1	2	0.306453	0.052834	0.0503607	0.106581
C6orf201	-1.20275	0.326877		-1.17239	0.116758	0.251162	6	10	4	3	0.306453	0.52834	0.201443	0.159871
SCARNA27	-1.20532	0.329099		-1.17256	0.115733	0.249837	8	8	5	2	0.408604	0.422672	0.251804	0.106581
GATA2	-1.20533	0.358781		-1.1759	0.142464	0.289261	2	14	3	4	0.102151	0.739676	0.151082	0.213162
RINL	-1.21279	0.508039		-1.15891	0.249679	0.430779	4	3	1	2	0.204302	0.158502	0.0503607	0.106581
SNORD52	-1.21796	0.11179	0.303149	-1.20834	0.0156006	0.0582461	15	29	9	10	0.766132	1.53219	0.453247	0.532905
MYO1D	-1.21832	0.50578		-1.16071	0.249079	0.430229	3	4	1	2	0.153226	0.211336	0.0503607	0.106581
SUCLG2-AS1	-1.21935	0.193985		-1.20277	0.0573157	0.156749	8	22	7	6	0.408604	1.16235	0.352525	0.319743
C17orf82	-1.22139	0.370353		-1.19047	0.140512	0.2863	11	3	4	2	0.56183	0.158502	0.201443	0.106581
SNORD19	-1.22161	0.250733		-1.196	0.0809462	0.203144	7	16	7	3	0.357528	0.845344	0.352525	0.159871
SNORA65	-1.22205	0.253854		-1.20341	0.0759196	0.19446	10	11	4	5	0.510755	0.581174	0.201443	0.266452
CADPS2	-1.22215	0.257563		-1.20259	0.0783743	0.198646	13	8	5	4	0.663981	0.422672	0.251804	0.213162
TOB2P1	-1.22416	0.0755478	0.234472	-1.22251	0.00540014	0.0253101	28	26	8	15	1.43011	1.37368	0.402886	0.799357
NEU4	-1.22687	0.0200147	0.0913094	-1.22536	0.000461976	0.00322597	44	45	17	21	2.24732	2.37753	0.856132	1.1191
KIAA0319	-1.22837	0.00299769	0.0207253	-1.22564	1.31332e-05	0.000145538	74	73	37	26	3.77959	3.85688	1.86335	1.38555
ADRB1	-1.22961	0.502925		-1.16245	0.248153	0.428857	4	3	2	1	0.204302	0.158502	0.100721	0.0532905
LOC643923	-1.22961	0.502925		-1.16245	0.248153	0.428857	4	3	2	1	0.204302	0.158502	0.100721	0.0532905
SNORD18A	-1.22961	0.502925		-1.16245	0.248153	0.428857	4	3	2	1	0.204302	0.158502	0.100721	0.0532905
CCDC148	-1.23161	0.254787		-1.20716	0.0762503	0.195085	11	10	6	3	0.56183	0.52834	0.302164	0.159871
DNM1P35	-1.23514	0.500678		-1.16427	0.247553	0.428166	3	4	2	1	0.153226	0.211336	0.100721	0.0532905
BARHL2	-1.23573	0.198076		-1.21541	0.0540862	0.149805	15	13	9	3	0.766132	0.686842	0.453247	0.159871
TCERG1L	-1.23652	0.308762		-1.22178	0.100958	0.231705	6	13	1	7	0.306453	0.686842	0.0503607	0.373033
CNBD2	-1.23729	0.256379		-1.21061	0.0789057	0.199584	8	13	6	3	0.408604	0.686842	0.302164	0.159871
GRAMD2	-1.24077	0.502535		-1.16626	0.24924	0.430286	2	5	2	1	0.102151	0.26417	0.100721	0.0532905
NR1I3	-1.24077	0.502535		-1.16626	0.24924	0.430286	2	5	2	1	0.102151	0.26417	0.100721	0.0532905
SLC17A7	-1.24077	0.502535		-1.16626	0.24924	0.430286	2	5	2	1	0.102151	0.26417	0.100721	0.0532905
LOC389705	-1.24147	0.358072		-1.19906	0.128939	0.268692	7	7	5	1	0.357528	0.369838	0.251804	0.0532905
APOA1	-1.24241	0.395059		-1.21859	0.148123	0.298018	8	4	1	4	0.408604	0.211336	0.0503607	0.213162
ART3	-1.24552	0.0502745	0.176898	-1.24162	0.00262325	0.0139031	26	38	11	16	1.32796	2.00769	0.553968	0.852648
SNORD38A	-1.24614	0.392033		-1.20018	0.139401	0.284758	9	5	6	0	0.459679	0.26417	0.302164	0
SNORD68	-1.24619	0.0421355	0.157374	-1.24183	0.00207107	0.0114566	26	45	13	17	1.32796	2.37753	0.654689	0.905938
FAM166B	-1.24666	0.510369		-1.16867	0.253537	0.43556	1	6	2	1	0.0510755	0.317004	0.100721	0.0532905
SNORD18C	-1.2479	0.198495		-1.22952	0.0534847	0.148542	11	15	6	5	0.56183	0.79251	0.302164	0.266452
FOXP2	-1.25469	0.080175	0.243506	-1.24137	0.00622826	0.0283627	26	26	16	6	1.32796	1.37368	0.805772	0.319743
FAM27E2	-1.25951	0.213288		-1.2442	0.0567613	0.155486	12	12	4	6	0.612906	0.634008	0.201443	0.319743
MAPK15	-1.26	0.0028787	0.0199789	-1.25776	1.169e-05	0.000131187	97	63	42	25	4.95432	3.32854	2.11515	1.33226
GGT5	-1.26183	0.0375242	0.144706	-1.2561	0.00136959	0.00808108	34	33	15	13	1.73657	1.74352	0.755411	0.692776
SSPO	-1.26216	0.235377		-1.23629	0.0672647	0.177143	15	11	10	1	0.766132	0.581174	0.503607	0.0532905
HERC5	-1.26275	0.000295625	0.00294439	-1.26387	1.16569e-07	1.93576e-06	131	90	47	45	6.69089	4.75506	2.36695	2.39807
LOC101928445	-1.2628	0.373585		-1.22643	0.140257	0.285885	5	7	2	3	0.255377	0.369838	0.100721	0.159871
LOC728084	-1.2628	0.373585		-1.22643	0.140257	0.285885	5	7	2	3	0.255377	0.369838	0.100721	0.159871
TENM4	-1.27126	0.0875865	0.257415	-1.26627	0.00788673	0.0340618	22	24	7	12	1.12366	1.26802	0.352525	0.639486
MFSD4	-1.27255	0.389585		-1.23132	0.15333	0.305317	2	10	2	3	0.102151	0.52834	0.100721	0.159871
LOC102467147	-1.27481	0.611066		-1.21534	0.301511	0.490631	5	0	0	2	0.255377	0	0	0.106581
SNORA81	-1.27627	0.232809		-1.25454	0.0746217	0.192028	5	19	5	5	0.255377	1.00385	0.251804	0.266452
HLA-DOA	-1.27958	0.377352		-1.23283	0.145528	0.293816	3	9	3	2	0.153226	0.475506	0.151082	0.106581
HEPH	-1.27994	0.197036		-1.27091	0.051216	0.143473	17	10	3	8	0.868283	0.52834	0.151082	0.426324
PARK2	-1.28224	0.123603	0.323427	-1.27365	0.0234362	0.0803528	9	37	7	12	0.459679	1.95486	0.352525	0.639486
PRKAG2-AS1	-1.2824	0.0530538	0.184224	-1.27212	0.00273829	0.0144174	27	31	15	9	1.37904	1.63785	0.755411	0.479614
SERPINA1	-1.28397	0.753524		-1.17729	0.263931	0.447385	0	7	3	0	0	0.369838	0.151082	0
DEAR	-1.28534	0.579723		-1.21868	0.294577	0.482214	4	1	0	2	0.204302	0.052834	0	0.106581
LINC01080	-1.28534	0.579723		-1.21868	0.294577	0.482214	4	1	0	2	0.204302	0.052834	0	0.106581
CCDC168	-1.28845	0.447348		-1.26321	0.167636	0.327252	7	3	0	4	0.357528	0.158502	0	0.213162
ASAH2	-1.29008	0.273069		-1.25899	0.0771525	0.196753	14	10	10	0	0.715057	0.52834	0.503607	0
DPY19L2P3	-1.29023	0.150557		-1.28122	0.0307419	0.0985406	20	12	5	8	1.02151	0.634008	0.251804	0.426324
OR2AG2	-1.29384	0.570474		-1.22119	0.291197	0.478835	3	2	0	2	0.153226	0.105668	0	0.106581
AKR1C3	-1.29402	0.144466		-1.28386	0.0276791	0.0906754	17	15	5	8	0.868283	0.79251	0.251804	0.426324
FBXO42	-1.29716	1.68481e-14	8.59584e-13	-1.29911	5.27565e-28	5.65267e-26	444	447	182	181	22.6775	23.6168	9.16565	9.64558
AMPD3	-1.30179	0.567588		-1.22332	0.29048	0.478454	2	3	0	2	0.102151	0.158502	0	0.106581
RHBDL1	-1.30225	0.0495777	0.175328	-1.3001	0.00265201	0.0140261	41	21	11	14	2.0941	1.10951	0.553968	0.746067
SERINC4	-1.30765	0.177426		-1.28623	0.043983	0.129918	11	16	7	4	0.56183	0.845344	0.352525	0.213162
MIR590	-1.3116	0.414193		-1.26905	0.16358	0.320853	8	2	2	2	0.408604	0.105668	0.100721	0.106581
SNORA52	-1.31264	0.249194		-1.29544	0.0675986	0.177818	9	11	2	6	0.459679	0.581174	0.100721	0.319743
EPB41L4A	-1.31381	0.30818		-1.28757	0.0961062	0.231155	8	7	2	4	0.408604	0.369838	0.100721	0.213162
FAM198B	-1.31425	0.316114		-1.28619	0.102795	0.231705	11	4	3	3	0.56183	0.211336	0.151082	0.159871
DLX4	-1.31482	0.145701		-1.29487	0.0294676	0.0954563	13	19	9	4	0.663981	1.00385	0.453247	0.213162
DKFZP434A062	-1.31565	0.40437		-1.27097	0.158	0.312397	7	3	2	2	0.357528	0.158502	0.100721	0.106581
MARCH1	-1.31622	0.596896		-1.22766	0.297362	0.485416	0	5	0	2	0	0.26417	0	0.106581
LINC01220	-1.31961	0.398347		-1.27264	0.154756	0.307465	6	4	2	2	0.306453	0.211336	0.100721	0.106581
ANKRD19P	-1.32351	0.395352		-1.27419	0.153483	0.30555	5	5	2	2	0.255377	0.26417	0.100721	0.106581
C6orf141	-1.32414	0.315473		-1.29275	0.103679	0.231705	4	11	2	4	0.204302	0.581174	0.100721	0.213162
PACSIN1	-1.32737	0.541508		-1.22739	0.287297	0.475213	2	3	1	1	0.102151	0.158502	0.0503607	0.0532905
MIR7-1	-1.32939	0.237334		-1.303	0.0659906	0.174804	7	13	4	4	0.357528	0.686842	0.201443	0.213162
TMEM151B	-1.33078	0.597793		-1.22504	0.297641	0.485777	5	0	2	0	0.255377	0	0.100721	0
GJA4	-1.33516	0.545076		-1.22961	0.288931	0.477015	1	4	1	1	0.0510755	0.211336	0.0503607	0.0532905
LINC01431	-1.33516	0.545076		-1.22961	0.288931	0.477015	1	4	1	1	0.0510755	0.211336	0.0503607	0.0532905
NCKAP1L	-1.33851	0.0687133	0.219344	-1.32913	0.00500014	0.0237404	29	19	11	8	1.48119	1.00385	0.553968	0.426324
DQX1	-1.34351	0.568977		-1.23235	0.293445	0.481028	0	5	1	1	0	0.26417	0.0503607	0.0532905
SNORD60	-1.34579	0.0758721	0.234914	-1.34142	0.00567098	0.0263165	24	22	6	12	1.22581	1.16235	0.302164	0.639486
CDH15	-1.34837	5.49905e-05	0.000688475	-1.34525	1.56744e-09	3.51099e-08	128	135	67	37	6.53766	7.13259	3.37417	1.97175
STAG3L5P	-1.35282	0.159435		-1.33504	0.0373773	0.114884	10	18	5	6	0.510755	0.951012	0.251804	0.319743
JAZF1-AS1	-1.35329	0.554801		-1.2315	0.287252	0.475213	2	3	2	0	0.102151	0.158502	0.100721	0
KIAA0408	-1.35329	0.554801		-1.2315	0.287252	0.475213	2	3	2	0	0.102151	0.158502	0.100721	0
ZNF876P	-1.35329	0.554801		-1.2315	0.287252	0.475213	2	3	2	0	0.102151	0.158502	0.100721	0
EDARADD	-1.36167	0.558235		-1.23404	0.2889	0.477015	1	4	2	0	0.0510755	0.211336	0.100721	0
HOXA6	-1.36202	0.174642		-1.33819	0.0409225	0.122884	17	11	9	2	0.868283	0.581174	0.453247	0.106581
ADAMTS6	-1.36271	0.0236986	0.10345	-1.35864	0.000534387	0.00365128	32	40	12	16	1.63442	2.11336	0.604329	0.852648
SMA5	-1.3677	0.245928		-1.33728	0.0657784	0.174476	9	9	4	3	0.459679	0.475506	0.201443	0.159871
INTS6-AS1	-1.3681	0.365796		-1.33213	0.128075	0.267497	12	1	3	2	0.612906	0.052834	0.151082	0.106581
NHLRC4	-1.37071	0.0941068	0.26988	-1.35321	0.00963808	0.0399536	22	19	12	4	1.12366	1.00385	0.604329	0.213162
FAM132A	-1.37196	0.583754		-1.23742	0.293501	0.481028	0	5	2	0	0	0.26417	0.100721	0
KCNIP2-AS1	-1.37624	0.0815908	0.245852	-1.36951	0.00879845	0.0371567	35	12	9	9	1.78764	0.634008	0.453247	0.479614
COL23A1	-1.3818	0.0045279	0.0289481	-1.37557	3.09114e-05	0.000310443	60	59	31	15	3.06453	3.1172	1.56118	0.799357
EPHX4	-1.38354	0.318492		-1.34052	0.101256	0.231705	7	6	3	2	0.357528	0.317004	0.151082	0.106581
KCNT2	-1.38431	0.321131		-1.36975	0.0856223	0.211846	10	6	0	6	0.510755	0.317004	0	0.319743
BATF2	-1.38675	0.208466		-1.36612	0.0491281	0.13899	11	10	3	5	0.56183	0.52834	0.151082	0.266452
AP1G2	-1.38978	0.0820309	0.24634	-1.38748	0.00644225	0.0290307	25	20	4	13	1.27689	1.05668	0.201443	0.692776
FBLL1	-1.39583	0.327387		-1.34678	0.109235	0.241022	3	10	3	2	0.153226	0.52834	0.151082	0.106581
SNHG19	-1.39733	9.34076e-16	5.31148e-14	-1.39919	9.71296e-31	1.21031e-28	433	430	165	163	22.1157	22.7186	8.30952	8.68635
PEX11G	-1.39737	0.0770637	0.237191	-1.38373	0.0065944	0.029558	24	18	10	6	1.22581	0.951012	0.503607	0.319743
MATN1-AS1	-1.39803	0.0449139	0.164095	-1.38571	0.00182223	0.0102934	29	26	14	7	1.48119	1.37368	0.70505	0.373033
NAP1L2	-1.39848	0.436034		-1.34251	0.175622	0.338681	6	2	1	2	0.306453	0.105668	0.0503607	0.106581
VTN	-1.39848	0.436034		-1.34251	0.175622	0.338681	6	2	1	2	0.306453	0.105668	0.0503607	0.106581
PAQR9-AS1	-1.40191	0.215116		-1.37166	0.0521032	0.145619	13	8	6	2	0.663981	0.422672	0.302164	0.106581
LINC00933	-1.40358	0.428366		-1.34451	0.171971	0.333782	5	3	1	2	0.255377	0.158502	0.0503607	0.106581
ADAM20P1	-1.41009	0.445144		-1.34418	0.180595	0.345254	7	1	2	1	0.357528	0.052834	0.100721	0.0532905
PTPN7	-1.41084	0.218943		-1.37884	0.0593139	0.16114	5	16	5	3	0.255377	0.845344	0.251804	0.159871
SNORA5A	-1.41325	0.26726		-1.38231	0.0733341	0.189555	6	10	2	4	0.306453	0.52834	0.100721	0.213162
SNORD45C	-1.41715	0.171254		-1.3954	0.0368954	0.113694	10	14	4	5	0.510755	0.739676	0.201443	0.266452
HIF1A-AS2	-1.41819	0.428386		-1.3498	0.173836	0.336436	2	6	1	2	0.102151	0.317004	0.0503607	0.106581
TLR5	-1.4199	0.423766		-1.34805	0.170756	0.332037	5	3	2	1	0.255377	0.158502	0.100721	0.0532905
DNAJC27-AS1	-1.42476	0.420127		-1.34976	0.169349	0.329935	4	4	2	1	0.204302	0.211336	0.100721	0.0532905
FAT2	-1.42486	0.240576		-1.40639	0.0567583	0.155486	9	10	1	6	0.459679	0.52834	0.0503607	0.319743
ID2-AS1	-1.42799	0.468101		-1.35449	0.188015	0.35497	0	8	1	2	0	0.422672	0.0503607	0.106581
FAM201A	-1.42967	0.419973		-1.35154	0.169911	0.330726	3	5	2	1	0.153226	0.26417	0.100721	0.0532905
KANK3	-1.42967	0.419973		-1.35154	0.169911	0.330726	3	5	2	1	0.153226	0.26417	0.100721	0.0532905
SNORD96A	-1.43056	0.0057136	0.0351029	-1.42725	3.83798e-05	0.000373369	51	46	18	18	2.60485	2.43036	0.906493	0.959229
MCOLN3	-1.43401	0.137362		-1.42177	0.028426	0.092581	21	9	4	7	1.07259	0.475506	0.201443	0.373033
FAM110D	-1.43459	0.224157		-1.41061	0.053258	0.148084	8	11	2	5	0.408604	0.581174	0.100721	0.266452
SGSM1	-1.43662	0.226075		-1.4117	0.0548913	0.151523	7	12	2	5	0.357528	0.634008	0.100721	0.266452
TMEM31	-1.44	0.433713		-1.35605	0.177663	0.341247	1	7	2	1	0.0510755	0.369838	0.100721	0.0532905
PRSS30P	-1.44252	0.441002		-1.35352	0.171191	0.332691	4	4	3	0	0.204302	0.211336	0.151082	0
SNORD15B	-1.45055	0.34506		-1.40603	0.110869	0.243605	5	6	1	3	0.255377	0.317004	0.0503607	0.159871
RGL4	-1.45298	0.444337		-1.35784	0.174557	0.337459	2	6	3	0	0.102151	0.317004	0.151082	0
LOC100132831	-1.45461	0.307387		-1.39973	0.0867186	0.21399	4	12	6	0	0.204302	0.634008	0.302164	0
TMEM220	-1.45567	0.340293		-1.40624	0.110685	0.243231	7	4	2	2	0.357528	0.211336	0.100721	0.106581
SEC24B-AS1	-1.45737	0.168752		-1.44383	0.0335936	0.105451	15	10	2	7	0.766132	0.52834	0.100721	0.373033
CRTAC1	-1.46004	0.308562		-1.43317	0.0883653	0.216895	11	3	1	4	0.56183	0.158502	0.0503607	0.213162
TMEM221	-1.46101	0.357838		-1.4107	0.120431	0.256735	2	9	1	3	0.102151	0.475506	0.0503607	0.159871
LOC100289561	-1.46799	0.343133		-1.40949	0.111046	0.243804	7	4	3	1	0.357528	0.211336	0.151082	0.0532905
ARMC3	-1.4706	0.23891		-1.42703	0.0620306	0.166477	5	14	6	1	0.255377	0.739676	0.302164	0.0532905
MIR17HG	-1.47064	1.40847e-11	5.3948e-10	-1.47035	1.3635e-23	1.08705e-21	317	296	130	92	16.1909	15.6389	6.54689	4.90272
SFRP5	-1.48951	0.00167865	0.0130313	-1.48956	5.15804e-06	6.21997e-05	69	55	18	26	3.52421	2.90587	0.906493	1.38555
PRODH	-1.48952	0.222694		-1.47316	0.0498075	0.140392	14	6	1	6	0.715057	0.317004	0.0503607	0.319743
PVRL4	-1.49906	0.0222093	0.0985148	-1.4932	0.000546333	0.00371808	46	22	13	11	2.34947	1.16235	0.654689	0.586195
EGLN2	-1.50565	0.1942		-1.48204	0.0396944	0.120032	10	10	2	5	0.510755	0.52834	0.100721	0.266452
TMEM180	-1.5136	0.0757666	0.234813	-1.49627	0.00714137	0.0314564	21	16	8	5	1.07259	0.845344	0.402886	0.266452
TMEM56-RWDD3	-1.52199	0.234215		-1.47523	0.0539222	0.149461	8	9	5	1	0.408604	0.475506	0.251804	0.0532905
RPH3A	-1.52276	0.191612		-1.48781	0.0396678	0.120024	12	8	5	2	0.612906	0.422672	0.251804	0.106581
MIR4292	-1.5304	0.0600758	0.201261	-1.51181	0.00371945	0.0185169	24	19	11	4	1.22581	1.00385	0.553968	0.213162
GALNT14	-1.53851	0.520703		-1.46574	0.201275	0.368347	6	0	0	2	0.306453	0	0	0.106581
KIFC2	-1.54169	2.92807e-13	1.31682e-11	-1.54162	5.49761e-27	5.57113e-25	336	314	129	95	17.1614	16.5899	6.49653	5.0626
CACNA1E	-1.54427	9.72979e-13	4.2145e-11	-1.54511	3.01517e-25	2.64173e-23	284	301	104	97	14.5054	15.903	5.23752	5.16918
GAPLINC	-1.54698	0.629992		-1.37624	0.333266	0.521513	3	0	0	1	0.153226	0	0	0.0532905
GXYLT1P3	-1.54698	0.629992		-1.37624	0.333266	0.521513	3	0	0	1	0.153226	0	0	0.0532905
JARID2-AS1	-1.54698	0.629992		-1.37624	0.333266	0.521513	3	0	0	1	0.153226	0	0	0.0532905
LOC400997	-1.54698	0.629992		-1.37624	0.333266	0.521513	3	0	0	1	0.153226	0	0	0.0532905
PTPRB	-1.54698	0.629992		-1.37624	0.333266	0.521513	3	0	0	1	0.153226	0	0	0.0532905
USHBP1	-1.54698	0.629992		-1.37624	0.333266	0.521513	3	0	0	1	0.153226	0	0	0.0532905
ZNF559-ZNF177	-1.54698	0.629992		-1.37624	0.333266	0.521513	3	0	0	1	0.153226	0	0	0.0532905
MISP	-1.55456	0.391763		-1.50478	0.12242	0.259102	6	3	0	3	0.306453	0.158502	0	0.159871
LOC401010	-1.55522	0.474453		-1.47183	0.189466	0.356853	4	2	0	2	0.204302	0.105668	0	0.106581
SNORD56	-1.55848	0.0083847	0.0474276	-1.55017	8.14235e-05	0.000724713	31	51	15	13	1.58334	2.69453	0.755411	0.692776
AK8	-1.56133	0.084278		-1.53685	0.00928136	0.0387903	15	20	9	3	0.766132	1.05668	0.453247	0.159871
COL20A1	-1.563	0.600344		-1.37871	0.33247	0.521513	2	1	0	1	0.102151	0.052834	0	0.0532905
DNM1P46	-1.563	0.600344		-1.37871	0.33247	0.521513	2	1	0	1	0.102151	0.052834	0	0.0532905
HIST1H2AL	-1.563	0.600344		-1.37871	0.33247	0.521513	2	1	0	1	0.102151	0.052834	0	0.0532905
LGI3	-1.563	0.600344		-1.37871	0.33247	0.521513	2	1	0	1	0.102151	0.052834	0	0.0532905
MIR130B	-1.563	0.600344		-1.37871	0.33247	0.521513	2	1	0	1	0.102151	0.052834	0	0.0532905
PLEKHD1	-1.563	0.600344		-1.37871	0.33247	0.521513	2	1	0	1	0.102151	0.052834	0	0.0532905
VWF	-1.563	0.600344		-1.37871	0.33247	0.521513	2	1	0	1	0.102151	0.052834	0	0.0532905
LRRC63	-1.56741	0.369936		-1.50675	0.122344	0.259039	7	2	1	2	0.357528	0.105668	0.0503607	0.106581
SNORD91B	-1.56864	0.46967		-1.47587	0.188475	0.35552	2	4	0	2	0.102151	0.211336	0	0.106581
USP6	-1.56864	0.46967		-1.47587	0.188475	0.35552	2	4	0	2	0.102151	0.211336	0	0.106581
ALDH1A3	-1.57332	0.458719		-1.47375	0.190469	0.358037	5	1	1	1	0.255377	0.052834	0.0503607	0.0532905
FGF8	-1.57332	0.458719		-1.47375	0.190469	0.358037	5	1	1	1	0.255377	0.052834	0.0503607	0.0532905
RPL13AP20	-1.57385	0.34044		-1.53002	0.0946345	0.228366	2	10	0	4	0.102151	0.52834	0	0.213162
ACTG1P4	-1.57581	0.625344		-1.38083	0.331783	0.521513	3	0	1	0	0.153226	0	0.0503607	0
CFAP58-AS1	-1.57581	0.625344		-1.38083	0.331783	0.521513	3	0	1	0	0.153226	0	0.0503607	0
FLJ13224	-1.57581	0.625344		-1.38083	0.331783	0.521513	3	0	1	0	0.153226	0	0.0503607	0
LINC00437	-1.57581	0.625344		-1.38083	0.331783	0.521513	3	0	1	0	0.153226	0	0.0503607	0
SLC18A1	-1.57581	0.625344		-1.38083	0.331783	0.521513	3	0	1	0	0.153226	0	0.0503607	0
CLDN6	-1.57623	0.596344		-1.38118	0.331673	0.521513	1	2	0	1	0.0510755	0.105668	0	0.0532905
MIR320A	-1.57623	0.596344		-1.38118	0.331673	0.521513	1	2	0	1	0.0510755	0.105668	0	0.0532905
MYCBP2-AS1	-1.57623	0.596344		-1.38118	0.331673	0.521513	1	2	0	1	0.0510755	0.105668	0	0.0532905
S1PR5	-1.57623	0.596344		-1.38118	0.331673	0.521513	1	2	0	1	0.0510755	0.105668	0	0.0532905
SNORD127	-1.57623	0.596344		-1.38118	0.331673	0.521513	1	2	0	1	0.0510755	0.105668	0	0.0532905
TNK1	-1.57623	0.596344		-1.38118	0.331673	0.521513	1	2	0	1	0.0510755	0.105668	0	0.0532905
RSPH4A	-1.57708	0.00175948	0.0135267	-1.57202	4.99977e-06	6.05515e-05	47	63	19	18	2.40055	3.32854	0.956854	0.959229
ALG1L	-1.58004	0.44764		-1.47596	0.186649	0.353502	4	2	1	1	0.204302	0.105668	0.0503607	0.0532905
CLEC18B	-1.58004	0.44764		-1.47596	0.186649	0.353502	4	2	1	1	0.204302	0.105668	0.0503607	0.0532905
DENND5B-AS1	-1.58004	0.44764		-1.47596	0.186649	0.353502	4	2	1	1	0.204302	0.105668	0.0503607	0.0532905
RAB33A	-1.58004	0.44764		-1.47596	0.186649	0.353502	4	2	1	1	0.204302	0.105668	0.0503607	0.0532905
TCF15	-1.58004	0.44764		-1.47596	0.186649	0.353502	4	2	1	1	0.204302	0.105668	0.0503607	0.0532905
ADGRE2	-1.58039	0.506365		-1.48014	0.197711	0.364236	0	6	0	2	0	0.317004	0	0.106581
VWA8-AS1	-1.58039	0.506365		-1.48014	0.197711	0.364236	0	6	0	2	0	0.317004	0	0.106581
MIR124-2HG	-1.58779	0.00162798	0.012728	-1.58283	3.51392e-06	4.38185e-05	58	50	20	16	2.96238	2.6417	1.00721	0.852648
CATIP-AS1	-1.58804	0.618081		-1.38365	0.330877	0.521513	0	3	0	1	0	0.158502	0	0.0532905
LOC102724190	-1.58804	0.618081		-1.38365	0.330877	0.521513	0	3	0	1	0	0.158502	0	0.0532905
F11R	-1.58865	0.0309029	0.126152	-1.57673	0.000959823	0.00599848	21	30	8	9	1.07259	1.58502	0.402886	0.479614
CLMP	-1.58924	0.595933		-1.3833	0.330989	0.521513	2	1	1	0	0.102151	0.052834	0.0503607	0
ERICH6	-1.58924	0.595933		-1.3833	0.330989	0.521513	2	1	1	0	0.102151	0.052834	0.0503607	0
FAM83C-AS1	-1.58924	0.595933		-1.3833	0.330989	0.521513	2	1	1	0	0.102151	0.052834	0.0503607	0
GSX1	-1.58924	0.595933		-1.3833	0.330989	0.521513	2	1	1	0	0.102151	0.052834	0.0503607	0
LOC101927502	-1.58924	0.595933		-1.3833	0.330989	0.521513	2	1	1	0	0.102151	0.052834	0.0503607	0
LOC255187	-1.58924	0.595933		-1.3833	0.330989	0.521513	2	1	1	0	0.102151	0.052834	0.0503607	0
LRTM1	-1.58924	0.595933		-1.3833	0.330989	0.521513	2	1	1	0	0.102151	0.052834	0.0503607	0
MORN5	-1.58924	0.595933		-1.3833	0.330989	0.521513	2	1	1	0	0.102151	0.052834	0.0503607	0
NAA11	-1.58924	0.595933		-1.3833	0.330989	0.521513	2	1	1	0	0.102151	0.052834	0.0503607	0
ADGRE3	-1.58986	0.283832		-1.53281	0.0769647	0.196405	5	7	2	2	0.255377	0.369838	0.100721	0.106581
BREA2	-1.5931	0.442977		-1.4799	0.185687	0.352316	2	4	1	1	0.102151	0.211336	0.0503607	0.0532905
PLAG1	-1.5931	0.442977		-1.4799	0.185687	0.352316	2	4	1	1	0.102151	0.211336	0.0503607	0.0532905
CATSPER2	-1.59529	0.289279		-1.53311	0.0776541	0.197654	7	5	3	1	0.357528	0.26417	0.151082	0.0532905
MIR3685	-1.59664	0.350954		-1.51564	0.115254	0.249363	4	5	2	1	0.204302	0.26417	0.100721	0.0532905
CEL	-1.59695	0.0432472	0.160366	-1.57818	0.00193467	0.0108411	20	25	10	5	1.02151	1.32085	0.503607	0.266452
FOXD4L1	-1.59831	0.474012		-1.47798	0.190866	0.358376	5	1	2	0	0.255377	0.052834	0.100721	0
CNGA3	-1.59971	0.449389		-1.48213	0.188414	0.35552	1	5	1	1	0.0510755	0.26417	0.0503607	0.0532905
FUT1	-1.60108	0.352456		-1.51742	0.116594	0.250907	3	6	2	1	0.153226	0.317004	0.100721	0.0532905
ABI3	-1.60242	0.591947		-1.38577	0.330194	0.521356	1	2	1	0	0.0510755	0.105668	0.0503607	0
AMZ1	-1.60242	0.591947		-1.38577	0.330194	0.521356	1	2	1	0	0.0510755	0.105668	0.0503607	0
B3GNT8	-1.60242	0.591947		-1.38577	0.330194	0.521356	1	2	1	0	0.0510755	0.105668	0.0503607	0
CCL27	-1.60242	0.591947		-1.38577	0.330194	0.521356	1	2	1	0	0.0510755	0.105668	0.0503607	0
CGB7	-1.60242	0.591947		-1.38577	0.330194	0.521356	1	2	1	0	0.0510755	0.105668	0.0503607	0
DIP2A-IT1	-1.60242	0.591947		-1.38577	0.330194	0.521356	1	2	1	0	0.0510755	0.105668	0.0503607	0
EMBP1	-1.60242	0.591947		-1.38577	0.330194	0.521356	1	2	1	0	0.0510755	0.105668	0.0503607	0
HUS1B	-1.60242	0.591947		-1.38577	0.330194	0.521356	1	2	1	0	0.0510755	0.105668	0.0503607	0
INHBE	-1.60242	0.591947		-1.38577	0.330194	0.521356	1	2	1	0	0.0510755	0.105668	0.0503607	0
MIR378J	-1.60242	0.591947		-1.38577	0.330194	0.521356	1	2	1	0	0.0510755	0.105668	0.0503607	0
MIR6755	-1.60242	0.591947		-1.38577	0.330194	0.521356	1	2	1	0	0.0510755	0.105668	0.0503607	0
SCRT1	-1.60242	0.591947		-1.38577	0.330194	0.521356	1	2	1	0	0.0510755	0.105668	0.0503607	0
TACR1	-1.60242	0.591947		-1.38577	0.330194	0.521356	1	2	1	0	0.0510755	0.105668	0.0503607	0
TNNC1	-1.60242	0.591947		-1.38577	0.330194	0.521356	1	2	1	0	0.0510755	0.105668	0.0503607	0
USH2A	-1.60242	0.591947		-1.38577	0.330194	0.521356	1	2	1	0	0.0510755	0.105668	0.0503607	0
VSIG8	-1.60242	0.591947		-1.38577	0.330194	0.521356	1	2	1	0	0.0510755	0.105668	0.0503607	0
PNMT	-1.60463	0.463041		-1.47995	0.186959	0.35393	4	2	2	0	0.204302	0.105668	0.100721	0
TMEM238	-1.60684	0.477085		-1.48496	0.194073	0.361095	0	6	1	1	0	0.317004	0.0503607	0.0532905
PPP4R1-AS1	-1.61117	0.45832		-1.48188	0.185425	0.352048	3	3	2	0	0.153226	0.158502	0.100721	0
LINC01140	-1.61669	0.613469		-1.38825	0.3294	0.521279	0	3	1	0	0	0.158502	0.0503607	0
LINC01497	-1.61669	0.613469		-1.38825	0.3294	0.521279	0	3	1	0	0	0.158502	0.0503607	0
SLC16A5	-1.61669	0.613469		-1.38825	0.3294	0.521279	0	3	1	0	0	0.158502	0.0503607	0
TBR1	-1.61669	0.613469		-1.38825	0.3294	0.521279	0	3	1	0	0	0.158502	0.0503607	0
ATP5EP2	-1.61796	0.458327		-1.48402	0.18597	0.352775	2	4	2	0	0.102151	0.211336	0.100721	0
GTF2IRD1P1	-1.61912	0.313313		-1.54174	0.0819038	0.204967	4	8	4	0	0.204302	0.422672	0.201443	0
CD247	-1.62522	0.464605		-1.48665	0.188751	0.355881	1	5	2	0	0.0510755	0.26417	0.100721	0
LIPH	-1.62819	0.010283	0.0552596	-1.61753	9.70646e-05	0.000842469	54	29	20	7	2.75808	1.53219	1.00721	0.373033
MRAP	-1.63432	0.494336		-1.4902	0.194564	0.361627	0	6	2	0	0	0.317004	0.100721	0
TM4SF1-AS1	-1.63432	0.494336		-1.4902	0.194564	0.361627	0	6	2	0	0	0.317004	0.100721	0
ST8SIA1	-1.63625	0.0668536	0.215038	-1.63071	0.00445864	0.0216085	25	16	2	11	1.27689	0.845344	0.100721	0.586195
GOLGA8S	-1.67192	0.169378		-1.63131	0.0313907	0.100086	6	13	3	3	0.306453	0.686842	0.151082	0.159871
SCARNA15	-1.67255	0.201492		-1.63152	0.0391498	0.118898	9	7	2	3	0.459679	0.369838	0.100721	0.159871
SNORD100	-1.67622	0.0725213		-1.6565	0.0076901	0.0333491	15	17	4	6	0.766132	0.898178	0.201443	0.319743
SNORD12B	-1.67996	0.201482		-1.63526	0.040054	0.120834	6	10	2	3	0.306453	0.52834	0.100721	0.159871
MUSTN1	-1.68882	0.24957		-1.64075	0.055389	0.152696	7	6	1	3	0.357528	0.317004	0.0503607	0.159871
LINC00852	-1.6919	0.202284		-1.63974	0.0413758	0.123958	5	11	3	2	0.255377	0.581174	0.151082	0.106581
LOC100129203	-1.70055	0.240432		-1.64391	0.0539441	0.149472	7	6	2	2	0.357528	0.317004	0.100721	0.106581
EXO5	-1.71012	0.328872		-1.6541	0.0827459	0.206552	6	4	0	3	0.306453	0.211336	0	0.159871
FLJ27354	-1.71407	0.329603		-1.65147	0.0918168	0.2232	9	1	1	2	0.459679	0.052834	0.0503607	0.106581
MIR3145	-1.71427	0.32613		-1.65583	0.0818321	0.204879	5	5	0	3	0.255377	0.26417	0	0.159871
SNORD18B	-1.71532	0.242848		-1.64843	0.0541708	0.149952	6	7	3	1	0.306453	0.369838	0.151082	0.0532905
STAT5A	-1.71862	0.314236		-1.65404	0.0857141	0.21201	8	2	1	2	0.408604	0.105668	0.0503607	0.106581
PRRG2	-1.72245	0.270453		-1.64922	0.0577482	0.157778	8	5	4	0	0.408604	0.26417	0.201443	0
HOXC-AS1	-1.72639	0.0482966	0.172118	-1.71276	0.00323991	0.0165714	28	12	5	7	1.43011	0.634008	0.251804	0.373033
LCN15	-1.72698	0.29954		-1.65792	0.0795904	0.200787	6	4	1	2	0.306453	0.211336	0.0503607	0.106581
SMTNL2	-1.73491	0.296858		-1.66108	0.079216	0.200105	4	6	1	2	0.204302	0.317004	0.0503607	0.106581
FAM71F2	-1.74623	0.293336		-1.6629	0.0780757	0.198128	5	5	2	1	0.255377	0.26417	0.100721	0.0532905
RUNX3	-1.75427	0.296067		-1.66632	0.0802842	0.201875	3	7	2	1	0.153226	0.369838	0.100721	0.0532905
OCLM	-1.7551	0.322732		-1.66346	0.0827939	0.206641	7	3	3	0	0.357528	0.158502	0.151082	0
LOC101927865	-1.75846	0.302398		-1.66845	0.0835868	0.208156	2	8	2	1	0.102151	0.422672	0.100721	0.0532905
RPSAP9	-1.78272	0.163097		-1.75972	0.0202645	0.0717663	11	10	0	6	0.56183	0.52834	0	0.319743
NRN1L	-1.79398	0.389319		-1.69091	0.122553	0.259318	2	5	0	2	0.102151	0.26417	0	0.106581
NXPH4	-1.79441	3.36857e-05	0.000445051	-1.79187	1.89465e-09	4.17717e-08	75	81	21	24	3.83066	4.27955	1.05758	1.27897
LINC01096	-1.79928	0.397961		-1.69285	0.126146	0.264659	1	6	0	2	0.0510755	0.317004	0	0.106581
RAB26	-1.80591	0.215792		-1.75047	0.0422269	0.126014	4	10	1	3	0.204302	0.52834	0.0503607	0.159871
TAT-AS1	-1.80619	0.36311		-1.69116	0.119164	0.25455	4	3	1	1	0.204302	0.158502	0.0503607	0.0532905
LINC01132	-1.80927	0.223346		-1.74717	0.0448835	0.131952	11	3	3	1	0.56183	0.158502	0.151082	0.0532905
LINC00029	-1.81005	0.128221		-1.76864	0.0175424	0.0640403	14	7	4	2	0.715057	0.369838	0.201443	0.106581
PLA2G4D	-1.81184	0.20207		-1.75091	0.038007	0.116246	6	8	2	2	0.306453	0.422672	0.100721	0.106581
PRF1	-1.81599	0.0192942	0.0889973	-1.79709	0.000378827	0.00271754	20	29	8	6	1.02151	1.53219	0.402886	0.319743
PDE4C	-1.81747	0.363441		-1.69493	0.120211	0.256298	2	5	1	1	0.102151	0.26417	0.0503607	0.0532905
CCDC114	-1.82626	0.20712		-1.75562	0.0393566	0.119332	5	9	3	1	0.255377	0.475506	0.151082	0.0532905
FAM35DP	-1.82965	0.379136		-1.69502	0.119579	0.25521	4	3	2	0	0.204302	0.158502	0.100721	0
CD163L1	-1.838	0.15488		-1.79842	0.0215914	0.0752455	8	10	1	4	0.408604	0.52834	0.0503607	0.213162
LRRK1	-1.83833	0.295518		-1.78296	0.063751	0.170118	9	2	0	3	0.459679	0.105668	0	0.159871
GPAT2	-1.84286	0.023296	0.102072	-1.83224	0.000492629	0.00340608	28	19	4	9	1.43011	1.00385	0.201443	0.479614
SNORD12	-1.85187	0.0396298		-1.828	0.00217574	0.0119453	16	20	5	5	0.817208	1.05668	0.251804	0.266452
TMPRSS9	-1.86471	0.286992		-1.79541	0.0626408	0.167783	2	9	0	3	0.102151	0.475506	0	0.159871
CBWD3	-1.88688	0.0780656		-1.85624	0.00749813	0.032694	16	10	3	4	0.817208	0.52834	0.151082	0.213162
SLC7A7	-1.88998	0.067433		-1.86841	0.00635055	0.0287639	20	10	2	6	1.02151	0.52834	0.100721	0.319743
FGF18	-1.89795	0.265771		-1.80001	0.0542951	0.150222	6	5	3	0	0.306453	0.26417	0.151082	0
TAS2R14	-1.89887	0.0582709		-1.87351	0.00481704	0.0230075	18	12	3	5	0.919359	0.634008	0.151082	0.266452
LURAP1L	-1.90723	0.170573		-1.84679	0.0265103	0.0874423	8	7	2	2	0.408604	0.369838	0.100721	0.106581
SNORA48	-1.92381	0.173947		-1.85258	0.0272384	0.0895105	6	9	3	1	0.306453	0.475506	0.151082	0.0532905
CECR5-AS1	-1.93672	0.0312001	0.127021	-1.90784	0.00117362	0.00709657	19	19	7	3	0.970434	1.00385	0.352525	0.159871
SNORA13	-1.94671	0.128859		-1.88626	0.0158846	0.059078	7	12	4	1	0.357528	0.634008	0.201443	0.0532905
ANKRD45	-1.94813	0.0925224		-1.90446	0.0103185	0.0422949	7	16	3	3	0.357528	0.845344	0.151082	0.159871
MST1P2	-1.96123	0.026091	0.111087	-1.93981	0.000811553	0.00520868	19	20	4	6	0.970434	1.05668	0.201443	0.319743
FAM106B	-1.96357	0.509213		-1.7617	0.197266	0.363741	4	0	0	1	0.204302	0	0	0.0532905
LOC101928865	-1.96357	0.509213		-1.7617	0.197266	0.363741	4	0	0	1	0.204302	0	0	0.0532905
SOAT2	-1.96357	0.509213		-1.7617	0.197266	0.363741	4	0	0	1	0.204302	0	0	0.0532905
TAS2R30	-1.96357	0.509213		-1.7617	0.197266	0.363741	4	0	0	1	0.204302	0	0	0.0532905
ZSCAN10	-1.96357	0.509213		-1.7617	0.197266	0.363741	4	0	0	1	0.204302	0	0	0.0532905
LOC101927124	-1.96851	0.329892		-1.8706	0.0811031	0.203417	6	2	0	2	0.306453	0.105668	0	0.106581
SNORA71E	-1.97401	0.322777		-1.87282	0.0787155	0.199211	5	3	0	2	0.255377	0.158502	0	0.106581
SULT1A2	-1.97401	0.322777		-1.87282	0.0787155	0.199211	5	3	0	2	0.255377	0.158502	0	0.106581
CAGE1	-1.97641	0.475305		-1.76471	0.193385	0.360656	3	1	0	1	0.153226	0.052834	0	0.0532905
CATIP	-1.97641	0.475305		-1.76471	0.193385	0.360656	3	1	0	1	0.153226	0.052834	0	0.0532905
LOC102723703	-1.97641	0.475305		-1.76471	0.193385	0.360656	3	1	0	1	0.153226	0.052834	0	0.0532905
MBOAT4	-1.97641	0.475305		-1.76471	0.193385	0.360656	3	1	0	1	0.153226	0.052834	0	0.0532905
ODF3L1	-1.98065	0.352075		-1.86964	0.0898161	0.219478	8	0	1	1	0.408604	0	0.0503607	0.0532905
ACE	-1.98679	0.468133		-1.76711	0.191904	0.359369	2	2	0	1	0.102151	0.105668	0	0.0532905
MIR6080	-1.98679	0.468133		-1.76711	0.191904	0.359369	2	2	0	1	0.102151	0.105668	0	0.0532905
MIR6777	-1.98679	0.468133		-1.76711	0.191904	0.359369	2	2	0	1	0.102151	0.105668	0	0.0532905
MIR6850	-1.98679	0.468133		-1.76711	0.191904	0.359369	2	2	0	1	0.102151	0.105668	0	0.0532905
NME9	-1.98679	0.468133		-1.76711	0.191904	0.359369	2	2	0	1	0.102151	0.105668	0	0.0532905
TCONS_00029157	-1.98679	0.468133		-1.76711	0.191904	0.359369	2	2	0	1	0.102151	0.105668	0	0.0532905
SNORD51	-1.98769	0.21195		-1.91367	0.0377159	0.115566	8	4	1	2	0.408604	0.211336	0.0503607	0.106581
PABPC3	-1.98899	0.323371		-1.87816	0.0802272	0.201795	2	6	0	2	0.102151	0.317004	0	0.106581
HM13-AS1	-1.99659	0.469176		-1.76938	0.192372	0.359845	1	3	0	1	0.0510755	0.158502	0	0.0532905
MIR6739	-1.99659	0.469176		-1.76938	0.192372	0.359845	1	3	0	1	0.0510755	0.158502	0	0.0532905
PDE7B	-1.99659	0.469176		-1.76938	0.192372	0.359845	1	3	0	1	0.0510755	0.158502	0	0.0532905
ZNF541	-2.00025	0.471618		-1.76926	0.192269	0.359845	3	1	1	0	0.153226	0.052834	0.0503607	0
C2orf16	-2.00526	0.496776		-1.77191	0.195051	0.361879	0	4	0	1	0	0.211336	0	0.0532905
MARVELD2	-2.00526	0.496776		-1.77191	0.195051	0.361879	0	4	0	1	0	0.211336	0	0.0532905
MIR6812	-2.00526	0.496776		-1.77191	0.195051	0.361879	0	4	0	1	0	0.211336	0	0.0532905
S100A5	-2.00526	0.496776		-1.77191	0.195051	0.361879	0	4	0	1	0	0.211336	0	0.0532905
SNORD82	-2.00526	0.496776		-1.77191	0.195051	0.361879	0	4	0	1	0	0.211336	0	0.0532905
TCERG1L-AS1	-2.00664	0.295387		-1.88027	0.0765416	0.195652	3	5	1	1	0.153226	0.26417	0.0503607	0.0532905
NFIA-AS2	-2.01025	0.464529		-1.77152	0.190828	0.358376	2	2	1	0	0.102151	0.105668	0.0503607	0
SCARNA6	-2.01025	0.464529		-1.77152	0.190828	0.358376	2	2	1	0	0.102151	0.105668	0.0503607	0
CETN4P	-2.01164	0.299132		-1.88221	0.0783131	0.198521	2	6	1	1	0.102151	0.317004	0.0503607	0.0532905
CA3-AS1	-2.01209	0.104942		-1.9567	0.0114041	0.0458763	7	13	3	2	0.357528	0.686842	0.151082	0.106581
HLTF-AS1	-2.01304	0.612307		-1.87467	0.0906542	0.221173	8	0	2	0	0.408604	0	0.100721	0
CTC-436P18.1	-2.01517	0.146139		-1.94342	0.0188954	0.067991	7	9	3	1	0.357528	0.475506	0.151082	0.0532905
KCNE3	-2.02034	0.465515		-1.77395	0.191257	0.358637	1	3	1	0	0.0510755	0.158502	0.0503607	0
LINC01599	-2.02034	0.465515		-1.77395	0.191257	0.358637	1	3	1	0	0.0510755	0.158502	0.0503607	0
MIR6784	-2.02034	0.465515		-1.77395	0.191257	0.358637	1	3	1	0	0.0510755	0.158502	0.0503607	0
MIR6894	-2.02416	0.31098		-1.8823	0.0765342	0.195652	4	4	2	0	0.204302	0.211336	0.100721	0
MIR4512	-2.03152	0.492794		-1.77699	0.193806	0.360788	0	4	1	0	0	0.211336	0.0503607	0
MIR940	-2.03152	0.492794		-1.77699	0.193806	0.360788	0	4	1	0	0	0.211336	0.0503607	0
SWAP70	-2.03246	0.0193221	0.0889973	-2.01097	0.00040936	0.00290559	21	20	4	6	1.07259	1.05668	0.201443	0.319743
CYP2D7	-2.08282	0.209015		-2.01999	0.0301171	0.0970116	10	3	0	3	0.510755	0.158502	0	0.159871
CEP170P1	-2.09806	0.0818538		-2.06819	0.00548517	0.0256025	10	16	0	6	0.510755	0.845344	0	0.319743
ZNF197-AS1	-2.11047	0.224917		-2.03427	0.0371308	0.114273	1	12	0	3	0.0510755	0.634008	0	0.159871
TPTE2P5	-2.1523	0.262831		-2.04067	0.0501268	0.140939	4	5	0	2	0.204302	0.26417	0	0.106581
GTF3C2-AS1	-2.16494	0.246043		-2.04103	0.0500142	0.140763	6	3	1	1	0.306453	0.158502	0.0503607	0.0532905
RAET1E	-2.16494	0.246043		-2.04103	0.0500142	0.140763	6	3	1	1	0.306453	0.158502	0.0503607	0.0532905
CCDC160	-2.17829	0.242295		-2.04615	0.0496339	0.139997	3	6	1	1	0.153226	0.317004	0.0503607	0.0532905
LINC01257	-2.18278	0.247036		-2.04811	0.0515208	0.144207	2	7	1	1	0.102151	0.369838	0.0503607	0.0532905
SBSPON	-2.19096	0.256883		-2.04647	0.0493266	0.139366	5	4	2	0	0.255377	0.211336	0.100721	0
GPX3	-2.20485	0.0624645		-2.15089	0.00396817	0.0195526	13	10	3	2	0.663981	0.52834	0.151082	0.106581
LINC01583	-2.22298	0.143958		-2.13769	0.0172316	0.0631113	5	9	1	2	0.255377	0.475506	0.0503607	0.106581
TOP1P1	-2.22521	0.144491		-2.13551	0.0171371	0.0628336	9	5	2	1	0.459679	0.26417	0.100721	0.0532905
ADAMTS10	-2.28023	6.09943e-05	0.000750538	-2.26448	1.20299e-09	2.731e-08	66	59	21	5	3.37098	3.1172	1.05758	0.266452
LMNTD2	-2.28676	0.414972		-2.06547	0.11802	0.253014	5	0	0	1	0.255377	0	0	0.0532905
LOC100505920	-2.28676	0.414972		-2.06547	0.11802	0.253014	5	0	0	1	0.255377	0	0	0.0532905
HNF4G	-2.29758	0.379986		-2.06858	0.113907	0.2475	4	1	0	1	0.204302	0.052834	0	0.0532905
POU6F2	-2.29758	0.379986		-2.06858	0.113907	0.2475	4	1	0	1	0.204302	0.052834	0	0.0532905
CTD-2201I18.1	-2.30621	0.371082		-2.07099	0.111981	0.245152	3	2	0	1	0.153226	0.105668	0	0.0532905
FRRS1	-2.30621	0.371082		-2.07099	0.111981	0.245152	3	2	0	1	0.153226	0.105668	0	0.0532905
PLVAP	-2.30621	0.371082		-2.07099	0.111981	0.245152	3	2	0	1	0.153226	0.105668	0	0.0532905
LINC00470	-2.31134	0.411484		-2.07063	0.117096	0.251633	5	0	1	0	0.255377	0	0.0503607	0
DDX11L2	-2.31836	0.118274		-2.23351	0.0111899	0.0451297	7	8	1	2	0.357528	0.422672	0.0503607	0.106581
HCG2040054	-2.31956	0.3769		-2.07315	0.113106	0.246556	4	1	1	0	0.204302	0.052834	0.0503607	0
PTGES2-AS1	-2.31956	0.3769		-2.07315	0.113106	0.246556	4	1	1	0	0.204302	0.052834	0.0503607	0
LOC101928738	-2.32209	0.372901		-2.07528	0.112936	0.246377	1	4	0	1	0.0510755	0.211336	0	0.0532905
MIR3189	-2.32209	0.372901		-2.07528	0.112936	0.246377	1	4	0	1	0.0510755	0.211336	0	0.0532905
CD33	-2.32366	0.120617		-2.23615	0.0120409	0.0478057	5	10	1	2	0.255377	0.52834	0.0503607	0.106581
CRB1	-2.32763	0.368117		-2.0753	0.111233	0.243959	3	2	1	0	0.153226	0.105668	0.0503607	0
RNF180	-2.32763	0.368117		-2.0753	0.111233	0.243959	3	2	1	0	0.153226	0.105668	0.0503607	0
SNORA74A	-2.32763	0.368117		-2.0753	0.111233	0.243959	3	2	1	0	0.153226	0.105668	0.0503607	0
GTSF1L	-2.3357	0.365771		-2.07744	0.110926	0.243657	2	3	1	0	0.102151	0.158502	0.0503607	0
PRR29	-2.34285	0.126829		-2.24326	0.0141797	0.0539298	3	12	2	1	0.153226	0.634008	0.100721	0.0532905
DUSP13	-2.34395	0.369852		-2.07988	0.112136	0.245363	1	4	1	0	0.0510755	0.211336	0.0503607	0
RPL34-AS1	-2.34395	0.369852		-2.07988	0.112136	0.245363	1	4	1	0	0.0510755	0.211336	0.0503607	0
NOD2	-2.35322	0.399355		-2.08305	0.115293	0.249366	0	5	1	0	0	0.26417	0.0503607	0
ARHGAP26-IT1	-2.42267	0.591282		-3.16929	0.102868	0.231705	2	0	0	0	0.102151	0	0	0
B3GAT2	-2.42267	0.591282		-3.16929	0.102868	0.231705	2	0	0	0	0.102151	0	0	0
C11orf94	-2.42267	0.591282		-3.16929	0.102868	0.231705	2	0	0	0	0.102151	0	0	0
CD177	-2.42267	0.591282		-3.16929	0.102868	0.231705	2	0	0	0	0.102151	0	0	0
CELF4	-2.42267	0.591282		-3.16929	0.102868	0.231705	2	0	0	0	0.102151	0	0	0
DCAF8L2	-2.42267	0.591282		-3.16929	0.102868	0.231705	2	0	0	0	0.102151	0	0	0
DPY19L2P2	-2.42267	0.591282		-3.16929	0.102868	0.231705	2	0	0	0	0.102151	0	0	0
DUSP27	-2.42267	0.591282		-3.16929	0.102868	0.231705	2	0	0	0	0.102151	0	0	0
FAM106A	-2.42267	0.591282		-3.16929	0.102868	0.231705	2	0	0	0	0.102151	0	0	0
FAM163B	-2.42267	0.591282		-3.16929	0.102868	0.231705	2	0	0	0	0.102151	0	0	0
FOCAD-AS1	-2.42267	0.591282		-3.16929	0.102868	0.231705	2	0	0	0	0.102151	0	0	0
GNA15	-2.42267	0.591282		-3.16929	0.102868	0.231705	2	0	0	0	0.102151	0	0	0
GOLGA8R	-2.42267	0.591282		-3.16929	0.102868	0.231705	2	0	0	0	0.102151	0	0	0
LINC00622	-2.42267	0.591282		-3.16929	0.102868	0.231705	2	0	0	0	0.102151	0	0	0
LINC00824	-2.42267	0.591282		-3.16929	0.102868	0.231705	2	0	0	0	0.102151	0	0	0
LINC00862	-2.42267	0.591282		-3.16929	0.102868	0.231705	2	0	0	0	0.102151	0	0	0
LINC00942	-2.42267	0.591282		-3.16929	0.102868	0.231705	2	0	0	0	0.102151	0	0	0
LINC01356	-2.42267	0.591282		-3.16929	0.102868	0.231705	2	0	0	0	0.102151	0	0	0
LOC101927078	-2.42267	0.591282		-3.16929	0.102868	0.231705	2	0	0	0	0.102151	0	0	0
LOC102724589	-2.42267	0.591282		-3.16929	0.102868	0.231705	2	0	0	0	0.102151	0	0	0
MIR1180	-2.42267	0.591282		-3.16929	0.102868	0.231705	2	0	0	0	0.102151	0	0	0
MIR374B	-2.42267	0.591282		-3.16929	0.102868	0.231705	2	0	0	0	0.102151	0	0	0
MIR4672	-2.42267	0.591282		-3.16929	0.102868	0.231705	2	0	0	0	0.102151	0	0	0
MIR6088	-2.42267	0.591282		-3.16929	0.102868	0.231705	2	0	0	0	0.102151	0	0	0
MIR6734	-2.42267	0.591282		-3.16929	0.102868	0.231705	2	0	0	0	0.102151	0	0	0
MIR6768	-2.42267	0.591282		-3.16929	0.102868	0.231705	2	0	0	0	0.102151	0	0	0
MIR8085	-2.42267	0.591282		-3.16929	0.102868	0.231705	2	0	0	0	0.102151	0	0	0
NTF4	-2.42267	0.591282		-3.16929	0.102868	0.231705	2	0	0	0	0.102151	0	0	0
PKLR	-2.42267	0.591282		-3.16929	0.102868	0.231705	2	0	0	0	0.102151	0	0	0
PROX2	-2.42267	0.591282		-3.16929	0.102868	0.231705	2	0	0	0	0.102151	0	0	0
PRR35	-2.42267	0.591282		-3.16929	0.102868	0.231705	2	0	0	0	0.102151	0	0	0
PRSS33	-2.42267	0.591282		-3.16929	0.102868	0.231705	2	0	0	0	0.102151	0	0	0
PTAFR	-2.42267	0.591282		-3.16929	0.102868	0.231705	2	0	0	0	0.102151	0	0	0
PTK6	-2.42267	0.591282		-3.16929	0.102868	0.231705	2	0	0	0	0.102151	0	0	0
RAB17	-2.42267	0.591282		-3.16929	0.102868	0.231705	2	0	0	0	0.102151	0	0	0
RANBP3L	-2.42267	0.591282		-3.16929	0.102868	0.231705	2	0	0	0	0.102151	0	0	0
RBFOX3	-2.42267	0.591282		-3.16929	0.102868	0.231705	2	0	0	0	0.102151	0	0	0
RNF32	-2.42267	0.591282		-3.16929	0.102868	0.231705	2	0	0	0	0.102151	0	0	0
RNVU1-20	-2.42267	0.591282		-3.16929	0.102868	0.231705	2	0	0	0	0.102151	0	0	0
SCX	-2.42267	0.591282		-3.16929	0.102868	0.231705	2	0	0	0	0.102151	0	0	0
SKINTL	-2.42267	0.591282		-3.16929	0.102868	0.231705	2	0	0	0	0.102151	0	0	0
SLC6A10P	-2.42267	0.591282		-3.16929	0.102868	0.231705	2	0	0	0	0.102151	0	0	0
SNORD116-16	-2.42267	0.591282		-3.16929	0.102868	0.231705	2	0	0	0	0.102151	0	0	0
SPRY3	-2.42267	0.591282		-3.16929	0.102868	0.231705	2	0	0	0	0.102151	0	0	0
ST7-OT3	-2.42267	0.591282		-3.16929	0.102868	0.231705	2	0	0	0	0.102151	0	0	0
TMEM114	-2.42267	0.591282		-3.16929	0.102868	0.231705	2	0	0	0	0.102151	0	0	0
TRIM43	-2.42267	0.591282		-3.16929	0.102868	0.231705	2	0	0	0	0.102151	0	0	0
TRIM72	-2.42267	0.591282		-3.16929	0.102868	0.231705	2	0	0	0	0.102151	0	0	0
SNORD49B	-2.42834	0.0978555		-2.33034	0.0078573	0.0339434	6	10	2	1	0.306453	0.52834	0.100721	0.0532905
MIR186	-2.43132	0.186683		-2.31789	0.0226355	0.0782039	8	3	0	2	0.408604	0.158502	0	0.106581
SNORD78	-2.43306	0.0314751		-2.38014	0.00111134	0.00677109	12	15	2	3	0.612906	0.79251	0.100721	0.159871
ATP1A2	-2.4444	0.551673		-3.1719	0.102645	0.231705	1	1	0	0	0.0510755	0.052834	0	0
BPIFB1	-2.4444	0.551673		-3.1719	0.102645	0.231705	1	1	0	0	0.0510755	0.052834	0	0
C1QTNF8	-2.4444	0.551673		-3.1719	0.102645	0.231705	1	1	0	0	0.0510755	0.052834	0	0
C1orf229	-2.4444	0.551673		-3.1719	0.102645	0.231705	1	1	0	0	0.0510755	0.052834	0	0
CCDC110	-2.4444	0.551673		-3.1719	0.102645	0.231705	1	1	0	0	0.0510755	0.052834	0	0
CCK	-2.4444	0.551673		-3.1719	0.102645	0.231705	1	1	0	0	0.0510755	0.052834	0	0
CCKBR	-2.4444	0.551673		-3.1719	0.102645	0.231705	1	1	0	0	0.0510755	0.052834	0	0
CLDN7	-2.4444	0.551673		-3.1719	0.102645	0.231705	1	1	0	0	0.0510755	0.052834	0	0
EPN3	-2.4444	0.551673		-3.1719	0.102645	0.231705	1	1	0	0	0.0510755	0.052834	0	0
FAM83H-AS1	-2.4444	0.551673		-3.1719	0.102645	0.231705	1	1	0	0	0.0510755	0.052834	0	0
FBXL7	-2.4444	0.551673		-3.1719	0.102645	0.231705	1	1	0	0	0.0510755	0.052834	0	0
GPR150	-2.4444	0.551673		-3.1719	0.102645	0.231705	1	1	0	0	0.0510755	0.052834	0	0
H19	-2.4444	0.551673		-3.1719	0.102645	0.231705	1	1	0	0	0.0510755	0.052834	0	0
IKZF2	-2.4444	0.551673		-3.1719	0.102645	0.231705	1	1	0	0	0.0510755	0.052834	0	0
KCCAT211	-2.4444	0.551673		-3.1719	0.102645	0.231705	1	1	0	0	0.0510755	0.052834	0	0
KCNQ1-AS1	-2.4444	0.551673		-3.1719	0.102645	0.231705	1	1	0	0	0.0510755	0.052834	0	0
LINC00412	-2.4444	0.551673		-3.1719	0.102645	0.231705	1	1	0	0	0.0510755	0.052834	0	0
LINC00908	-2.4444	0.551673		-3.1719	0.102645	0.231705	1	1	0	0	0.0510755	0.052834	0	0
LINC01058	-2.4444	0.551673		-3.1719	0.102645	0.231705	1	1	0	0	0.0510755	0.052834	0	0
LINC01068	-2.4444	0.551673		-3.1719	0.102645	0.231705	1	1	0	0	0.0510755	0.052834	0	0
LINC01336	-2.4444	0.551673		-3.1719	0.102645	0.231705	1	1	0	0	0.0510755	0.052834	0	0
LIPE-AS1	-2.4444	0.551673		-3.1719	0.102645	0.231705	1	1	0	0	0.0510755	0.052834	0	0
LOC100130238	-2.4444	0.551673		-3.1719	0.102645	0.231705	1	1	0	0	0.0510755	0.052834	0	0
LOC100130451	-2.4444	0.551673		-3.1719	0.102645	0.231705	1	1	0	0	0.0510755	0.052834	0	0
LOC100505938	-2.4444	0.551673		-3.1719	0.102645	0.231705	1	1	0	0	0.0510755	0.052834	0	0
LOC101929234	-2.4444	0.551673		-3.1719	0.102645	0.231705	1	1	0	0	0.0510755	0.052834	0	0
LOC102723344	-2.4444	0.551673		-3.1719	0.102645	0.231705	1	1	0	0	0.0510755	0.052834	0	0
MAMDC2-AS1	-2.4444	0.551673		-3.1719	0.102645	0.231705	1	1	0	0	0.0510755	0.052834	0	0
MAPT-IT1	-2.4444	0.551673		-3.1719	0.102645	0.231705	1	1	0	0	0.0510755	0.052834	0	0
MIR1271	-2.4444	0.551673		-3.1719	0.102645	0.231705	1	1	0	0	0.0510755	0.052834	0	0
MIR26A2	-2.4444	0.551673		-3.1719	0.102645	0.231705	1	1	0	0	0.0510755	0.052834	0	0
MIR3155A	-2.4444	0.551673		-3.1719	0.102645	0.231705	1	1	0	0	0.0510755	0.052834	0	0
MIR326	-2.4444	0.551673		-3.1719	0.102645	0.231705	1	1	0	0	0.0510755	0.052834	0	0
MIR3671	-2.4444	0.551673		-3.1719	0.102645	0.231705	1	1	0	0	0.0510755	0.052834	0	0
MIR3939	-2.4444	0.551673		-3.1719	0.102645	0.231705	1	1	0	0	0.0510755	0.052834	0	0
MIR4534	-2.4444	0.551673		-3.1719	0.102645	0.231705	1	1	0	0	0.0510755	0.052834	0	0
MIR6780B	-2.4444	0.551673		-3.1719	0.102645	0.231705	1	1	0	0	0.0510755	0.052834	0	0
MIR6785	-2.4444	0.551673		-3.1719	0.102645	0.231705	1	1	0	0	0.0510755	0.052834	0	0
MIR6816	-2.4444	0.551673		-3.1719	0.102645	0.231705	1	1	0	0	0.0510755	0.052834	0	0
MIR8064	-2.4444	0.551673		-3.1719	0.102645	0.231705	1	1	0	0	0.0510755	0.052834	0	0
MIR95	-2.4444	0.551673		-3.1719	0.102645	0.231705	1	1	0	0	0.0510755	0.052834	0	0
MIRLET7I	-2.4444	0.551673		-3.1719	0.102645	0.231705	1	1	0	0	0.0510755	0.052834	0	0
MYRFL	-2.4444	0.551673		-3.1719	0.102645	0.231705	1	1	0	0	0.0510755	0.052834	0	0
NBPF20	-2.4444	0.551673		-3.1719	0.102645	0.231705	1	1	0	0	0.0510755	0.052834	0	0
NWD1	-2.4444	0.551673		-3.1719	0.102645	0.231705	1	1	0	0	0.0510755	0.052834	0	0
PRR4	-2.4444	0.551673		-3.1719	0.102645	0.231705	1	1	0	0	0.0510755	0.052834	0	0
QPCT	-2.4444	0.551673		-3.1719	0.102645	0.231705	1	1	0	0	0.0510755	0.052834	0	0
SCIN	-2.4444	0.551673		-3.1719	0.102645	0.231705	1	1	0	0	0.0510755	0.052834	0	0
SLC22A1	-2.4444	0.551673		-3.1719	0.102645	0.231705	1	1	0	0	0.0510755	0.052834	0	0
SLC35F3	-2.4444	0.551673		-3.1719	0.102645	0.231705	1	1	0	0	0.0510755	0.052834	0	0
SLCO2B1	-2.4444	0.551673		-3.1719	0.102645	0.231705	1	1	0	0	0.0510755	0.052834	0	0
SNORD117	-2.4444	0.551673		-3.1719	0.102645	0.231705	1	1	0	0	0.0510755	0.052834	0	0
SPACA5	-2.4444	0.551673		-3.1719	0.102645	0.231705	1	1	0	0	0.0510755	0.052834	0	0
TEX37	-2.4444	0.551673		-3.1719	0.102645	0.231705	1	1	0	0	0.0510755	0.052834	0	0
TSSC2	-2.4444	0.551673		-3.1719	0.102645	0.231705	1	1	0	0	0.0510755	0.052834	0	0
USP44	-2.4444	0.551673		-3.1719	0.102645	0.231705	1	1	0	0	0.0510755	0.052834	0	0
WBP2NL	-2.4444	0.551673		-3.1719	0.102645	0.231705	1	1	0	0	0.0510755	0.052834	0	0
ANKS1B	-2.46581	0.579548		-3.1745	0.102422	0.231705	0	2	0	0	0	0.105668	0	0
BCYRN1	-2.46581	0.579548		-3.1745	0.102422	0.231705	0	2	0	0	0	0.105668	0	0
C1RL-AS1	-2.46581	0.579548		-3.1745	0.102422	0.231705	0	2	0	0	0	0.105668	0	0
C9orf171	-2.46581	0.579548		-3.1745	0.102422	0.231705	0	2	0	0	0	0.105668	0	0
CCR6	-2.46581	0.579548		-3.1745	0.102422	0.231705	0	2	0	0	0	0.105668	0	0
CDRT15P1	-2.46581	0.579548		-3.1745	0.102422	0.231705	0	2	0	0	0	0.105668	0	0
CEP70	-2.46581	0.579548		-3.1745	0.102422	0.231705	0	2	0	0	0	0.105668	0	0
CIB3	-2.46581	0.579548		-3.1745	0.102422	0.231705	0	2	0	0	0	0.105668	0	0
COL12A1	-2.46581	0.579548		-3.1745	0.102422	0.231705	0	2	0	0	0	0.105668	0	0
DCT	-2.46581	0.579548		-3.1745	0.102422	0.231705	0	2	0	0	0	0.105668	0	0
FAM153A	-2.46581	0.579548		-3.1745	0.102422	0.231705	0	2	0	0	0	0.105668	0	0
FOXD4L3	-2.46581	0.579548		-3.1745	0.102422	0.231705	0	2	0	0	0	0.105668	0	0
GAS6-AS2	-2.46581	0.579548		-3.1745	0.102422	0.231705	0	2	0	0	0	0.105668	0	0
GGTLC2	-2.46581	0.579548		-3.1745	0.102422	0.231705	0	2	0	0	0	0.105668	0	0
GK3P	-2.46581	0.579548		-3.1745	0.102422	0.231705	0	2	0	0	0	0.105668	0	0
GLIS2-AS1	-2.46581	0.579548		-3.1745	0.102422	0.231705	0	2	0	0	0	0.105668	0	0
GOLGA8N	-2.46581	0.579548		-3.1745	0.102422	0.231705	0	2	0	0	0	0.105668	0	0
HNRNPA3P1	-2.46581	0.579548		-3.1745	0.102422	0.231705	0	2	0	0	0	0.105668	0	0
HYPK	-2.46581	0.579548		-3.1745	0.102422	0.231705	0	2	0	0	0	0.105668	0	0
KATNBL1P6	-2.46581	0.579548		-3.1745	0.102422	0.231705	0	2	0	0	0	0.105668	0	0
LHFPL3-AS1	-2.46581	0.579548		-3.1745	0.102422	0.231705	0	2	0	0	0	0.105668	0	0
LHX3	-2.46581	0.579548		-3.1745	0.102422	0.231705	0	2	0	0	0	0.105668	0	0
LINC00162	-2.46581	0.579548		-3.1745	0.102422	0.231705	0	2	0	0	0	0.105668	0	0
LOC100506985	-2.46581	0.579548		-3.1745	0.102422	0.231705	0	2	0	0	0	0.105668	0	0
LOC102724050	-2.46581	0.579548		-3.1745	0.102422	0.231705	0	2	0	0	0	0.105668	0	0
MIR1303	-2.46581	0.579548		-3.1745	0.102422	0.231705	0	2	0	0	0	0.105668	0	0
MIR6772	-2.46581	0.579548		-3.1745	0.102422	0.231705	0	2	0	0	0	0.105668	0	0
MIR6833	-2.46581	0.579548		-3.1745	0.102422	0.231705	0	2	0	0	0	0.105668	0	0
MIR6877	-2.46581	0.579548		-3.1745	0.102422	0.231705	0	2	0	0	0	0.105668	0	0
MIR93	-2.46581	0.579548		-3.1745	0.102422	0.231705	0	2	0	0	0	0.105668	0	0
MLNR	-2.46581	0.579548		-3.1745	0.102422	0.231705	0	2	0	0	0	0.105668	0	0
NMRK1	-2.46581	0.579548		-3.1745	0.102422	0.231705	0	2	0	0	0	0.105668	0	0
PABPC1L2B	-2.46581	0.579548		-3.1745	0.102422	0.231705	0	2	0	0	0	0.105668	0	0
PCDHGB4	-2.46581	0.579548		-3.1745	0.102422	0.231705	0	2	0	0	0	0.105668	0	0
REREP3	-2.46581	0.579548		-3.1745	0.102422	0.231705	0	2	0	0	0	0.105668	0	0
SLC16A11	-2.46581	0.579548		-3.1745	0.102422	0.231705	0	2	0	0	0	0.105668	0	0
SLC2A7	-2.46581	0.579548		-3.1745	0.102422	0.231705	0	2	0	0	0	0.105668	0	0
SPATA42	-2.46581	0.579548		-3.1745	0.102422	0.231705	0	2	0	0	0	0.105668	0	0
TNFAIP8L3	-2.46581	0.579548		-3.1745	0.102422	0.231705	0	2	0	0	0	0.105668	0	0
TPRG1	-2.46581	0.579548		-3.1745	0.102422	0.231705	0	2	0	0	0	0.105668	0	0
TRAF3IP3	-2.46581	0.579548		-3.1745	0.102422	0.231705	0	2	0	0	0	0.105668	0	0
TRG-AS1	-2.46581	0.579548		-3.1745	0.102422	0.231705	0	2	0	0	0	0.105668	0	0
VSTM1	-2.46581	0.579548		-3.1745	0.102422	0.231705	0	2	0	0	0	0.105668	0	0
TMC4	-2.47036	0.164689		-2.33009	0.0215461	0.0751811	3	8	1	1	0.153226	0.422672	0.0503607	0.0532905
MIR1254-1	-2.49676	0.0818379		-2.41008	0.0051629	0.0243824	9	8	1	2	0.459679	0.422672	0.0503607	0.106581
HES2	-2.57385	0.337673		-2.32125	0.0714434	0.185657	6	0	1	0	0.306453	0	0.0503607	0
C1orf220	-2.57463	0.292771		-2.3237	0.0654072	0.173838	3	3	0	1	0.153226	0.158502	0	0.0532905
CPO	-2.58072	0.30389		-2.32378	0.0676368	0.177862	5	1	1	0	0.255377	0.052834	0.0503607	0
ROR2	-2.58772	0.299145		-2.3278	0.0673968	0.17737	1	5	0	1	0.0510755	0.26417	0	0.0532905
SNORD20	-2.58841	0.0685045		-2.49275	0.00366006	0.0182916	11	7	2	1	0.56183	0.369838	0.100721	0.0532905
PCDHGA3	-2.5931	0.159215		-2.44643	0.0165132	0.0608779	10	2	2	0	0.510755	0.105668	0.100721	0
LOC101929524	-2.59325	0.329095		-2.33037	0.0707387	0.184314	0	6	0	1	0	0.317004	0	0.0532905
KCNMB2-AS1	-2.60104	0.290646		-2.32996	0.06527	0.17351	2	4	1	0	0.102151	0.211336	0.0503607	0
SNORA75	-2.60393	0.152308		-2.45817	0.0180762	0.065718	1	11	1	1	0.0510755	0.581174	0.0503607	0.0532905
ENDOU	-2.60806	0.296607		-2.33246	0.0668302	0.176348	1	5	1	0	0.0510755	0.26417	0.0503607	0
MIR6847	-2.61604	0.326159		-2.33575	0.0700663	0.182936	0	6	1	0	0	0.317004	0.0503607	0
DEPDC1-AS1	-2.62529	0.16409		-2.46351	0.0184585	0.066733	1	11	2	0	0.0510755	0.581174	0.100721	0
IBA57-AS1	-2.67527	0.12634		-2.55451	0.00960477	0.0398654	9	4	0	2	0.459679	0.211336	0	0.106581
FUCA1	-2.70378	0.107744		-2.5628	0.00839684	0.0358138	6	7	1	1	0.306453	0.369838	0.0503607	0.0532905
LOC102724927	-2.7069	0.108388		-2.56425	0.0086138	0.0364679	5	8	1	1	0.255377	0.422672	0.0503607	0.0532905
CCIN	-2.71643	0.119138		-2.56967	0.0110804	0.0447956	2	11	1	1	0.102151	0.581174	0.0503607	0.0532905
INTS4P2	-2.78817	0.100512		-2.66217	0.00579098	0.0267508	8	6	0	2	0.408604	0.317004	0	0.106581
CAMP	-2.78903	0.239197		-2.53487	0.0396855	0.120027	5	2	0	1	0.255377	0.105668	0	0.0532905
TMEM190	-2.78903	0.239197		-2.53487	0.0396855	0.120027	5	2	0	1	0.255377	0.105668	0	0.0532905
MIR4326	-2.79513	0.234535		-2.53694	0.0387608	0.117986	4	3	0	1	0.204302	0.158502	0	0.0532905
SNORD88C	-2.79688	0.100657		-2.66625	0.00603187	0.0276404	5	9	0	2	0.255377	0.475506	0	0.106581
DDX26B-AS1	-2.80098	0.233133		-2.53882	0.0386537	0.117796	3	4	0	1	0.153226	0.211336	0	0.0532905
RTBDN	-2.80665	0.234967		-2.54071	0.039348	0.119328	2	5	0	1	0.102151	0.26417	0	0.0532905
MIR3942	-2.80752	0.237186		-2.53915	0.0393325	0.119324	5	2	1	0	0.255377	0.105668	0.0503607	0
LOC100506125	-2.81675	0.270835		-2.54544	0.0440867	0.130179	0	7	0	1	0	0.369838	0	0.0532905
TMEM45A	-2.82505	0.232984		-2.54502	0.0389952	0.118557	2	5	1	0	0.102151	0.26417	0.0503607	0
SNORD59B	-2.83119	0.23997		-2.5476	0.0406021	0.122097	1	6	1	0	0.0510755	0.317004	0.0503607	0
CHRM4	-2.97502	0.204365		-2.71783	0.0259369	0.0858372	7	1	0	1	0.357528	0.052834	0	0.0532905
GSAP	-2.98639	0.189361		-2.72253	0.0232967	0.0800432	5	3	0	1	0.255377	0.158502	0	0.0532905
CLDN34	-2.99667	0.187184		-2.72613	0.0231719	0.0796807	3	5	0	1	0.153226	0.26417	0	0.0532905
ABCC11	-3.00632	0.197605		-2.73011	0.0254791	0.0846385	1	7	0	1	0.0510755	0.369838	0	0.0532905
C19orf67	-3.00757	0.430997		-3.6988	0.0480052	0.13764	3	0	0	0	0.153226	0	0	0
MANSC4	-3.00757	0.430997		-3.6988	0.0480052	0.13764	3	0	0	0	0.153226	0	0	0
MIR1276	-3.00757	0.430997		-3.6988	0.0480052	0.13764	3	0	0	0	0.153226	0	0	0
MIR631	-3.00757	0.430997		-3.6988	0.0480052	0.13764	3	0	0	0	0.153226	0	0	0
MIR943	-3.00757	0.430997		-3.6988	0.0480052	0.13764	3	0	0	0	0.153226	0	0	0
NEURL3	-3.00757	0.430997		-3.6988	0.0480052	0.13764	3	0	0	0	0.153226	0	0	0
SNORA34	-3.00757	0.430997		-3.6988	0.0480052	0.13764	3	0	0	0	0.153226	0	0	0
SOX10	-3.00757	0.430997		-3.6988	0.0480052	0.13764	3	0	0	0	0.153226	0	0	0
MIR6875	-3.00851	0.185521		-2.72835	0.0227504	0.0784397	4	4	1	0	0.204302	0.211336	0.0503607	0
WNT9A	-3.00851	0.185521		-2.72835	0.0227504	0.0784397	4	4	1	0	0.204302	0.211336	0.0503607	0
ACP5	-3.02232	0.386441		-3.70127	0.0478692	0.13764	2	1	0	0	0.102151	0.052834	0	0
C1orf195	-3.02232	0.386441		-3.70127	0.0478692	0.13764	2	1	0	0	0.102151	0.052834	0	0
CHRNA4	-3.02232	0.386441		-3.70127	0.0478692	0.13764	2	1	0	0	0.102151	0.052834	0	0
GABRD	-3.02232	0.386441		-3.70127	0.0478692	0.13764	2	1	0	0	0.102151	0.052834	0	0
IQUB	-3.02232	0.386441		-3.70127	0.0478692	0.13764	2	1	0	0	0.102151	0.052834	0	0
KCNA7	-3.02232	0.386441		-3.70127	0.0478692	0.13764	2	1	0	0	0.102151	0.052834	0	0
LOC105373300	-3.02232	0.386441		-3.70127	0.0478692	0.13764	2	1	0	0	0.102151	0.052834	0	0
M1AP	-3.02232	0.386441		-3.70127	0.0478692	0.13764	2	1	0	0	0.102151	0.052834	0	0
MIR4668	-3.02232	0.386441		-3.70127	0.0478692	0.13764	2	1	0	0	0.102151	0.052834	0	0
MIR6783	-3.02232	0.386441		-3.70127	0.0478692	0.13764	2	1	0	0	0.102151	0.052834	0	0
MIR6820	-3.02232	0.386441		-3.70127	0.0478692	0.13764	2	1	0	0	0.102151	0.052834	0	0
MIR6832	-3.02232	0.386441		-3.70127	0.0478692	0.13764	2	1	0	0	0.102151	0.052834	0	0
NPSR1	-3.02232	0.386441		-3.70127	0.0478692	0.13764	2	1	0	0	0.102151	0.052834	0	0
POTEI	-3.02232	0.386441		-3.70127	0.0478692	0.13764	2	1	0	0	0.102151	0.052834	0	0
RAB44	-3.02232	0.386441		-3.70127	0.0478692	0.13764	2	1	0	0	0.102151	0.052834	0	0
STMN4	-3.02232	0.386441		-3.70127	0.0478692	0.13764	2	1	0	0	0.102151	0.052834	0	0
ZMYND15	-3.02232	0.386441		-3.70127	0.0478692	0.13764	2	1	0	0	0.102151	0.052834	0	0
ADPGK-AS1	-3.03638	0.382348		-3.70374	0.0477333	0.13764	1	2	0	0	0.0510755	0.105668	0	0
ERP27	-3.03638	0.382348		-3.70374	0.0477333	0.13764	1	2	0	0	0.0510755	0.105668	0	0
IL6	-3.03638	0.382348		-3.70374	0.0477333	0.13764	1	2	0	0	0.0510755	0.105668	0	0
KEL	-3.03638	0.382348		-3.70374	0.0477333	0.13764	1	2	0	0	0.0510755	0.105668	0	0
LINC01137	-3.03638	0.382348		-3.70374	0.0477333	0.13764	1	2	0	0	0.0510755	0.105668	0	0
LOC101927954	-3.03638	0.382348		-3.70374	0.0477333	0.13764	1	2	0	0	0.0510755	0.105668	0	0
MIR106B	-3.03638	0.382348		-3.70374	0.0477333	0.13764	1	2	0	0	0.0510755	0.105668	0	0
MIR31HG	-3.03638	0.382348		-3.70374	0.0477333	0.13764	1	2	0	0	0.0510755	0.105668	0	0
MIR637	-3.03638	0.382348		-3.70374	0.0477333	0.13764	1	2	0	0	0.0510755	0.105668	0	0
PLA2G4E-AS1	-3.03638	0.382348		-3.70374	0.0477333	0.13764	1	2	0	0	0.0510755	0.105668	0	0
SNORA5B	-3.03638	0.382348		-3.70374	0.0477333	0.13764	1	2	0	0	0.0510755	0.105668	0	0
SNORD92	-3.03638	0.382348		-3.70374	0.0477333	0.13764	1	2	0	0	0.0510755	0.105668	0	0
SUGT1P1	-3.03638	0.382348		-3.70374	0.0477333	0.13764	1	2	0	0	0.0510755	0.105668	0	0
ZFPM2	-3.03638	0.382348		-3.70374	0.0477333	0.13764	1	2	0	0	0.0510755	0.105668	0	0
ABCA10	-3.05084	0.418503		-3.70621	0.0475975	0.13764	0	3	0	0	0	0.158502	0	0
CCDC141	-3.05084	0.418503		-3.70621	0.0475975	0.13764	0	3	0	0	0	0.158502	0	0
CPZ	-3.05084	0.418503		-3.70621	0.0475975	0.13764	0	3	0	0	0	0.158502	0	0
LOC100506071	-3.05084	0.418503		-3.70621	0.0475975	0.13764	0	3	0	0	0	0.158502	0	0
MAFTRR	-3.05084	0.418503		-3.70621	0.0475975	0.13764	0	3	0	0	0	0.158502	0	0
OTOF	-3.05084	0.418503		-3.70621	0.0475975	0.13764	0	3	0	0	0	0.158502	0	0
TLDC2	-3.05084	0.418503		-3.70621	0.0475975	0.13764	0	3	0	0	0	0.158502	0	0
LOC100996325	-3.14491	0.168742		-2.88199	0.0165184	0.0608835	8	1	0	1	0.408604	0.052834	0	0.0532905
MIR589	-3.15999	0.151363		-2.88863	0.0138265	0.0529214	5	4	0	1	0.255377	0.211336	0	0.0532905
SNORA22	-3.16221	0.167229		-2.88694	0.0163152	0.060346	8	1	1	0	0.408604	0.052834	0.0503607	0
C2CD4C	-3.16457	0.150518		-2.89032	0.0137921	0.0528378	4	5	0	1	0.204302	0.26417	0	0.0532905
LINC01104	-3.18973	0.153511		-2.89831	0.0147017	0.0555506	2	7	1	0	0.102151	0.369838	0.0503607	0
NR4A2	-3.19469	0.161023		-2.90103	0.0159872	0.0594074	1	8	1	0	0.0510755	0.422672	0.0503607	0
YBX3P1	-3.30188	0.131367		-3.03193	0.00956722	0.0397284	8	2	0	1	0.408604	0.105668	0	0.0532905
SFN	-3.32982	0.121051		-3.04146	0.0082213	0.0352174	5	5	1	0	0.255377	0.26417	0.0503607	0
ISM1	-3.42256	0.316453		-4.08488	0.0237743	0.0805989	4	0	0	0	0.204302	0	0	0
LINC01001	-3.42256	0.316453		-4.08488	0.0237743	0.0805989	4	0	0	0	0.204302	0	0	0
LINC01176	-3.42256	0.316453		-4.08488	0.0237743	0.0805989	4	0	0	0	0.204302	0	0	0
LOC100507661	-3.42256	0.316453		-4.08488	0.0237743	0.0805989	4	0	0	0	0.204302	0	0	0
LOC101927069	-3.42256	0.316453		-4.08488	0.0237743	0.0805989	4	0	0	0	0.204302	0	0	0
LOC145474	-3.42256	0.316453		-4.08488	0.0237743	0.0805989	4	0	0	0	0.204302	0	0	0
RNF225	-3.42256	0.316453		-4.08488	0.0237743	0.0805989	4	0	0	0	0.204302	0	0	0
LINC00574	-3.43379	0.273382		-4.08723	0.0236939	0.0805989	3	1	0	0	0.153226	0.052834	0	0
MIR3682	-3.43379	0.273382		-4.08723	0.0236939	0.0805989	3	1	0	0	0.153226	0.052834	0	0
FABP4	-3.4444	0.266439		-4.08958	0.0236136	0.0805096	2	2	0	0	0.102151	0.105668	0	0
MIRLET7DHG	-3.4444	0.266439		-4.08958	0.0236136	0.0805096	2	2	0	0	0.102151	0.105668	0	0
SNORD15A	-3.4444	0.266439		-4.08958	0.0236136	0.0805096	2	2	0	0	0.102151	0.105668	0	0
LOC100287944	-3.45489	0.0992405		-3.17274	0.005071	0.0240294	5	6	0	1	0.255377	0.317004	0	0.0532905
ALX3	-3.45494	0.267804		-4.09194	0.0235334	0.0805096	1	3	0	0	0.0510755	0.158502	0	0
LOC100507156	-3.45494	0.267804		-4.09194	0.0235334	0.0805096	1	3	0	0	0.0510755	0.158502	0	0
LOC100996255	-3.45494	0.267804		-4.09194	0.0235334	0.0805096	1	3	0	0	0.0510755	0.158502	0	0
PMEL	-3.46519	0.0989428		-3.17498	0.00502166	0.023818	6	5	1	0	0.306453	0.26417	0.0503607	0
ATP13A5	-3.46593	0.304622		-4.09429	0.0234534	0.0803528	0	4	0	0	0	0.211336	0	0
COL4A6	-3.46593	0.304622		-4.09429	0.0234534	0.0803528	0	4	0	0	0	0.211336	0	0
FUT7	-3.46593	0.304622		-4.09429	0.0234534	0.0803528	0	4	0	0	0	0.211336	0	0
LOC101243545	-3.46593	0.304622		-4.09429	0.0234534	0.0803528	0	4	0	0	0	0.211336	0	0
SLC38A8	-3.46593	0.304622		-4.09429	0.0234534	0.0803528	0	4	0	0	0	0.211336	0	0
TAS2R50	-3.46905	0.11226		-3.17991	0.00699533	0.0309754	1	10	0	1	0.0510755	0.52834	0	0.0532905
LINC01573	-3.72246	0.0729378		-3.42014	0.00267765	0.0141468	2	11	1	0	0.102151	0.581174	0.0503607	0
SNORD46	-3.74444	0.234376		-4.3882	0.0129847	0.0503175	5	0	0	0	0.255377	0	0	0
TKTL2	-3.74444	0.234376		-4.3882	0.0129847	0.0503175	5	0	0	0	0.255377	0	0	0
DYNC1I1	-3.75356	0.195616		-4.39106	0.0123244	0.0485074	4	1	0	0	0.204302	0.052834	0	0
IGSF5	-3.75356	0.195616		-4.39106	0.0123244	0.0485074	4	1	0	0	0.204302	0.052834	0	0
CCDC38	-3.76211	0.187842		-4.39339	0.0120265	0.0477602	3	2	0	0	0.153226	0.105668	0	0
ADGRG7	-3.77055	0.185948		-4.39556	0.0119904	0.0476687	2	3	0	0	0.102151	0.158502	0	0
ITM2A	-3.77055	0.185948		-4.39556	0.0119904	0.0476687	2	3	0	0	0.102151	0.158502	0	0
LINC00482	-3.77055	0.185948		-4.39556	0.0119904	0.0476687	2	3	0	0	0.102151	0.158502	0	0
PCOLCE-AS1	-3.77055	0.185948		-4.39556	0.0119904	0.0476687	2	3	0	0	0.102151	0.158502	0	0
PPP5D1	-3.77055	0.185948		-4.39556	0.0119904	0.0476687	2	3	0	0	0.102151	0.158502	0	0
JPH4	-3.779	0.189891		-4.39791	0.0122093	0.0481541	1	4	0	0	0.0510755	0.211336	0	0
SMIM18	-3.779	0.189891		-4.39791	0.0122093	0.0481541	1	4	0	0	0.0510755	0.211336	0	0
ITGAD	-3.78791	0.223841		-4.40085	0.0127673	0.0497306	0	5	0	0	0	0.26417	0	0
MIR3164	-3.78791	0.223841		-4.40085	0.0127673	0.0497306	0	5	0	0	0	0.26417	0	0
PRSS35	-3.78791	0.223841		-4.40085	0.0127673	0.0497306	0	5	0	0	0	0.26417	0	0
SGCA	-3.78791	0.223841		-4.40085	0.0127673	0.0497306	0	5	0	0	0	0.26417	0	0
SNORD71	-3.78791	0.223841		-4.40085	0.0127673	0.0497306	0	5	0	0	0	0.26417	0	0
HCG4B	-3.78977	0.0611441		-3.50652	0.00160127	0.00923752	11	3	0	1	0.56183	0.158502	0	0.0532905
GLYCTK-AS1	-4.02231	0.134025		-4.64398	0.00636826	0.0288174	4	2	0	0	0.204302	0.105668	0	0
PKDREJ	-4.02937	0.131098		-4.64604	0.00627213	0.0285085	3	3	0	0	0.153226	0.158502	0	0
CMKLR1	-4.04348	0.136467		-4.65047	0.00655906	0.0294309	1	5	0	0	0.0510755	0.26417	0	0
HOXA13	-4.09757	0.0318993		-3.79428	0.000304951	0.00225589	7	10	1	0	0.357528	0.52834	0.0503607	0
UNC5B-AS1	-4.23647	0.104003		-4.85489	0.0037145	0.018513	6	1	0	0	0.306453	0.052834	0	0
USP32P2	-4.24267	0.0968413		-4.85723	0.00348403	0.0175673	5	2	0	0	0.255377	0.105668	0	0
PYY2	-4.25478	0.0927784		-4.86114	0.0033674	0.0170982	3	4	0	0	0.153226	0.211336	0	0
APOD	-4.27508	0.374634		-4.86864	0.00404521	0.0198836	0	7	0	0	0	0.369838	0	0
CRABP1	-4.44441	0.0664617		-5.04662	0.00183603	0.0103562	4	4	0	0	0.204302	0.211336	0	0
MYLPF	-4.44441	0.0664617		-5.04662	0.00183603	0.0103562	4	4	0	0	0.204302	0.211336	0	0
ZNF860	-4.62137	0.0484436		-5.21435	0.00105555	0.00649946	3	6	0	0	0.153226	0.317004	0	0
SNORD50A	-4.76634	0.0348895		-5.3598	0.000575515	0.00388926	5	5	0	0	0.255377	0.26417	0	0
SLC25A27	-4.91735	0.0283792		-5.50043	0.000416408	0.00294833	2	9	0	0	0.102151	0.475506	0	0
SNORD12C	-5.02938	0.0189801		-5.61698	0.000190571	0.00151717	6	6	0	0	0.306453	0.317004	0	0

### Sheet: CB660 sgFBXO42 v. sgCTRL
genes	deseq2_logFC	deseq2_PValue	deseq2_FDR	edgeR_logFC	edgeR_PValue	edgeR_FDR	raw_660_Ctrl.1	raw_660_Ctrl.2	raw_660_FBX.1	raw_660_FBX.2	cpm_660_Ctrl.1	cpm_660_Ctrl.2	cpm_660_FBX.1	cpm_660_FBX.2
SFRP4	0.494135	2.28556e-14	1.97426e-10	0.491759	2.69423e-12	1.12908e-08	4775	4501	6520	6129	226.455	231.454	320.166	323.714
ACTA2	0.450767	2.99424e-11	1.2538e-07	0.448302	9.29767e-11	2.22653e-07	9469	9356	12403	12498	449.068	481.111	609.051	660.105
HMGA1	-0.424208	4.35449e-11	1.2538e-07	-0.426366	5.72843e-10	1.06695e-06	26909	24108	20115	16743	1276.16	1239.7	987.75	884.312
SPP1	0.535263	6.90771e-11	1.49172e-07	0.532855	1.87818e-13	1.12589e-09	3326	3447	4708	4798	157.736	177.254	231.187	253.415
FBXO42	-0.920756	1.23559e-10	2.1346e-07	-0.921709	3.20832e-17	5.3781e-13	702	690	395	319	33.2924	35.4817	19.3965	16.8486
PCSK9	-0.487794	3.49587e-08	4.47587e-05	-0.489828	6.37789e-11	1.78188e-07	3546	3009	2512	2017	168.169	154.731	123.352	106.532
CTGF	0.401759	3.62712e-08	4.47587e-05	0.39952	3.86532e-08	4.31962e-05	3097	2897	4090	3585	146.875	148.972	200.84	189.348
ASS1	-0.311653	1.39468e-07	0.000150591	-0.313916	4.86525e-06	0.00189665	14501	13855	11683	10463	687.711	712.462	573.696	552.622
RGS5	0.558126	1.81379e-07	0.000154812	0.555363	2.86723e-10	6.00791e-07	867	785	1178	1173	41.1175	40.3668	57.8459	61.9541
MFAP5	0.358951	1.91892e-07	0.000154812	0.356561	2.28315e-07	0.000166402	18239	18790	23072	22940	864.985	966.233	1132.95	1211.62
FZD5	0.37743	1.97144e-07	0.000154812	0.375093	2.51643e-07	0.000173089	3010	2891	3842	3583	142.749	148.663	188.662	189.243
FABP7	0.77295	2.32985e-07	0.00016771	0.769648	1.69804e-11	5.69284e-08	366	304	567	539	17.3576	15.6325	27.8426	28.4683
B3GALT2	0.736927	6.20409e-07	0.000412238	0.735166	2.01495e-13	1.12589e-09	494	597	838	925	23.428	30.6994	41.1501	48.8556
LIMD1	-0.354985	1.64126e-06	0.00101266	-0.357206	1.06069e-06	0.000538799	3700	3415	2868	2522	175.473	175.609	140.834	133.204
SNED1	-0.422518	1.79051e-06	0.00103109	-0.424656	5.79829e-09	8.83606e-06	5301	4273	3842	3073	251.4	219.729	188.662	162.306
STC2	0.529302	3.9703e-06	0.00214347	0.527536	7.61167e-09	1.06329e-05	759	724	1138	939	35.9956	37.2301	55.8817	49.595
ARSI	-0.463525	7.83142e-06	0.00397928	-0.465178	2.90518e-08	3.47854e-05	1514	1416	1141	921	71.8015	72.8146	56.029	48.6443
LMO7	0.380011	8.74568e-06	0.00419696	0.377933	8.68092e-07	0.000469414	1927	1811	2558	2160	91.3881	93.1266	125.611	114.084
SPARCL1	0.38419	1.15044e-05	0.0049973	0.381824	7.59059e-07	0.000424137	1796	1800	2289	2256	85.1754	92.5609	112.402	119.155
POSTN	0.404794	1.15705e-05	0.0049973	0.401922	1.60472e-07	0.000122272	2043	1879	2405	2607	96.8894	96.6233	118.098	137.693
PCOLCE	-0.328859	1.31721e-05	0.0051171	-0.331078	4.24263e-06	0.00169332	4965	4280	3856	3271	235.465	220.089	189.35	172.764
CDH1	0.581888	1.3803e-05	0.0051171	0.580026	2.72044e-08	3.47854e-05	486	457	745	624	23.0486	23.5002	36.5833	32.9577
FBXO32	0.378058	1.38861e-05	0.0051171	0.375803	5.85526e-07	0.000350542	2210	2314	2879	2820	104.809	118.992	141.374	148.943
DKK2	0.397798	1.44785e-05	0.0051171	0.39545	9.7705e-07	0.000511821	1308	1207	1672	1536	62.032	62.0672	82.1038	81.1266
RGS4	0.44987	1.48099e-05	0.0051171	0.44699	1.11441e-07	8.89567e-05	1086	996	1343	1404	51.5036	51.217	65.9482	74.1548
MYLK	0.404879	1.7782e-05	0.00590771	0.402322	7.1435e-07	0.000412919	1277	1190	1590	1569	60.5618	61.1931	78.0772	82.8696
LIMA1	0.264956	1.94982e-05	0.00623799	0.262639	0.000148791	0.0252139	7789	7537	9284	8561	369.394	387.573	455.892	452.165
BMF	-0.521388	2.13295e-05	0.00658016	-0.52284	5.28662e-08	5.40626e-05	930	876	675	546	44.1053	45.0463	33.146	28.838
MAP2	0.322456	2.32797e-05	0.00693414	0.320194	1.50394e-05	0.00475669	2629	2401	3241	2852	124.68	123.466	159.15	150.634
F3	0.353932	3.18909e-05	0.0091783	0.351876	3.40861e-06	0.00140957	2084	2139	2766	2472	98.8338	109.993	135.825	130.563
FSTL1	0.222641	3.2939e-05	0.0091783	0.220288	0.00122719	0.0906289	30772	28838	34862	32485	1459.36	1482.93	1711.9	1715.75
ZCCHC24	-0.312275	3.63273e-05	0.00980611	-0.314552	1.618e-05	0.0049487	4001	3468	3107	2715	189.748	178.334	152.57	143.398
TNRC6B	-0.362704	5.53501e-05	0.0140847	-0.36464	2.67878e-06	0.00124735	2361	2152	1874	1530	111.971	110.662	92.0231	80.8097
PXDN	-0.264648	5.61544e-05	0.0140847	-0.266896	0.000106261	0.0191533	19930	17036	16099	13690	945.181	876.038	790.544	723.062
CLDN1	0.321639	5.70693e-05	0.0140847	0.319397	2.45532e-05	0.00685976	2133	2026	2657	2380	101.158	104.182	130.472	125.704
SEMA6B	-0.517804	5.93245e-05	0.0142346	-0.52064	2.82035e-07	0.000181837	814	695	514	504	38.604	35.7388	25.2401	26.6197
LOXL1	-0.286346	6.2992e-05	0.0147061	-0.288513	3.5423e-05	0.00907118	10157	8786	8243	6806	481.696	451.8	404.774	359.471
SORBS2	0.264286	7.12555e-05	0.0161975	0.26189	0.000221201	0.0337091	4480	4099	5123	4846	212.464	210.782	251.566	255.95
PTPRG	-0.288696	8.26837e-05	0.0178437	-0.291018	6.17682e-05	0.0131066	4090	3567	3199	2866	193.968	183.425	157.087	151.373
GRIA1	0.2568	8.34463e-05	0.0178437	0.254509	0.000291285	0.0406901	5295	4830	6203	5514	251.116	248.372	304.599	291.232
HTRA3	-0.705407	8.49341e-05	0.0178437	-0.708013	5.48269e-08	5.40626e-05	445	345	250	218	21.1041	17.7408	12.2763	11.5141
TPM1	0.241188	8.67603e-05	0.0178437	0.238785	0.000506769	0.0583081	12544	12178	14354	13936	594.9	626.226	704.856	736.055
FXYD6	-0.367675	9.35625e-05	0.0186083	-0.369953	2.46859e-06	0.00118231	2317	1903	1713	1451	109.884	97.8575	84.1171	76.6372
PDE1C	0.361711	9.47863e-05	0.0186083	0.359733	5.22249e-06	0.00198965	1500	1545	2001	1796	71.1376	79.4481	98.2594	94.859
TNFRSF1B	-0.291476	0.000100288	0.0192507	-0.293771	3.01672e-05	0.00794549	7902	6502	6141	5243	374.753	334.351	301.555	276.919
LSP1	-0.824661	0.00010175		-0.826963	7.69129e-08	6.78574e-05	271	260	143	147	12.8522	13.3699	7.02204	7.76407
JUND	-0.320859	0.000104483	0.0196201	-0.322978	1.83738e-05	0.00531034	2916	2606	2327	1957	138.291	134.008	114.268	103.363
CENPF	0.252393	0.000111676	0.0205246	0.249971	0.000368788	0.0471908	5424	4834	6055	5760	257.233	248.578	297.332	304.225
MSX1	-0.385667	0.000114508	0.0206067	-0.387576	2.82928e-06	0.00128182	1579	1425	1220	1009	74.8842	73.2774	59.9083	53.2922
TM7SF2	-0.333139	0.000121262	0.0213768	-0.335229	1.65321e-05	0.0049487	2222	2045	1769	1514	105.378	105.159	86.867	79.9647
EDN1	1.70847	0.000140279		1.70266	8.5849e-08	7.19543e-05	23	22	83	60	1.09078	1.1313	4.07573	3.16901
GAL	-0.970373	0.000148242		-0.971388	6.19626e-08	5.77044e-05	184	200	94	96	8.72621	10.2845	4.61589	5.07042
NIP7	0.462769	0.000153495	0.0265178	0.460187	3.00859e-06	0.00132719	608	559	795	761	28.8344	28.7453	39.0386	40.1936
ITPR3	-0.282507	0.000157905	0.0267448	-0.284767	9.91256e-05	0.0185373	3716	3300	2974	2611	176.231	169.695	146.039	137.905
SEPT9	-0.218505	0.000164331	0.0272979	-0.220772	0.00125714	0.0906289	20856	18832	17597	15442	989.097	968.393	864.104	815.597
PHGDH	-0.299874	0.000167645	0.027323	-0.302308	4.61636e-05	0.0107808	3383	2844	2551	2338	160.439	146.246	125.267	123.486
LSS	-0.223544	0.000202496	0.0323918	-0.225862	0.00103174	0.0868221	12627	11159	10403	9313	598.836	573.826	510.841	491.883
ADA	-0.242318	0.000216081	0.0339364	-0.244653	0.000529713	0.0594108	5763	5204	4683	4290	273.311	267.604	229.959	226.584
PI15	0.50854	0.000237762	0.0366749	0.504261	4.3289e-07	0.000268761	640	508	744	828	30.352	26.1228	36.5342	43.7323
MYL9	0.23787	0.000271477	0.0411406	0.235596	0.000763117	0.0739429	5611	5397	6626	5957	266.102	277.529	325.371	314.63
ASPN	0.589699	0.000286196	0.0423136	0.586572	1.23684e-06	0.000609798	314	300	433	460	14.8915	15.4268	21.2625	24.2957
ZNF358	-0.355743	0.000289014	0.0423136	-0.357837	9.59213e-06	0.0034955	1806	1545	1385	1151	85.6496	79.4481	68.0107	60.7922
COLEC12	-0.224642	0.000296845	0.0427357	-0.226982	0.00109965	0.0886226	8043	7204	6596	6031	381.44	370.449	323.898	318.538
SOCS3	-0.303021	0.000303493	0.0429341	-0.305265	8.35386e-05	0.0166709	2201	2046	1749	1585	104.383	105.211	85.8849	83.7147
KCTD12	0.235297	0.000308163	0.0429341	0.233019	0.00082123	0.0764832	7108	6266	8138	7105	337.097	322.215	399.618	375.264
CAV1	0.225254	0.000321768	0.044118	0.222765	0.00114334	0.0904325	53102	51639	58867	59583	2518.36	2655.42	2890.67	3146.99
NTSR1	-0.366178	0.0003628	0.0489667	-0.367942	3.44762e-06	0.00140957	2249	1910	1774	1355	106.659	98.2174	87.1126	71.5668
SDC1	-0.227766	0.000389203	0.0509439	-0.229929	0.00084695	0.0780078	14271	13148	12325	10381	676.803	676.106	605.221	548.291
LOXL4	-0.346892	0.000390199	0.0509439	-0.348582	1.43357e-05	0.00462134	1789	1705	1475	1192	84.8434	87.6758	72.4301	62.9577
CAV2	0.268957	0.000395143	0.0509439	0.266418	0.000211861	0.0328836	3817	3642	4293	4397	181.021	187.282	210.808	232.236
DNM1	-0.44272	0.000417004	0.0529718	-0.445118	3.28088e-06	0.00140957	1005	800	695	589	47.6622	41.1382	34.1281	31.1091
LMCD1	0.309444	0.000432397	0.0541311	0.306926	9.25712e-05	0.0176617	1635	1518	1906	1873	77.54	78.0597	93.5944	98.9259
CENPE	0.325501	0.000448887	0.0553927	0.322698	4.65616e-05	0.0107808	1622	1371	1821	1800	76.9234	70.5006	89.4205	95.0703
PRSS12	0.257947	0.000459288	0.0558778	0.255676	0.000469489	0.0555236	3011	2767	3549	3144	142.797	142.287	174.274	166.056
MMP14	-0.247792	0.000481396	0.0577541	-0.249941	0.000352605	0.0454671	8505	7525	7161	5924	403.35	386.956	351.642	312.887
MVP	-0.230933	0.000544046	0.0643763	-0.233199	0.000759856	0.0739429	11737	10052	9667	8304	556.628	516.901	474.7	438.591
EMILIN1	-0.265587	0.000562254	0.0656317	-0.267946	0.00016757	0.0278117	6182	5033	4820	4199	293.182	258.811	236.687	221.778
SERPINE1	0.208883	0.000589861	0.0679362	0.2066	0.00269117	0.137397	10840	9669	12209	10744	514.088	497.206	599.525	567.464
TRIL	-0.818537	0.000636061		-0.824409	2.58142e-07	0.000173089	297	201	126	145	14.0852	10.336	6.18725	7.65844
RIN1	-0.3173	0.000691411	0.0785844	-0.319423	7.15288e-05	0.0148789	1758	1571	1392	1196	83.3732	80.7851	68.3544	63.1689
HACD3	0.22202	0.000706956	0.0793076	0.219565	0.0016119	0.105137	6811	6442	7521	7432	323.012	331.265	369.32	392.535
SGTB	0.432458	0.000750129	0.083072	0.429434	1.83079e-05	0.00531034	590	536	722	746	27.9808	27.5626	35.4539	39.4014
KANK2	-0.257347	0.000775468	0.0847911	-0.259367	0.000270616	0.0387721	5727	5287	4943	3999	271.603	271.872	242.727	211.214
UACA	0.22493	0.000796139	0.0859631	0.222507	0.00164906	0.105508	4742	4411	5263	5086	224.89	226.826	258.44	268.626
FABP3	-0.445632	0.000816863	0.0871119	-0.447358	1.65215e-05	0.0049487	678	687	508	464	32.1542	35.3274	24.9454	24.507
TIPARP	0.308943	0.000895801	0.0943649	0.306648	0.000105796	0.0191533	1513	1536	1848	1811	71.7541	78.9853	90.7463	95.6513
SERINC2	-0.361777	0.000914936	0.0952195	-0.363943	1.38258e-05	0.00454437	1623	1305	1217	988	76.9709	67.1067	59.761	52.183
RABL3	0.41866	0.000926319	0.0952564	0.415415	2.24009e-05	0.00636452	650	573	769	809	30.8263	29.4652	37.7619	42.7288
SAP18	0.277663	0.000953695	0.0969179	0.275156	0.000275603	0.039152	2206	2132	2529	2558	104.62	109.633	124.187	135.105
PPL	-0.238105	0.000974455	0.0978761	-0.240253	0.000775885	0.0740024	4964	4612	4262	3611	235.418	237.162	209.286	190.722
LRRN4CL	-0.294861	0.00110518	0.109731	-0.296993	0.00019502	0.0311345	1805	1673	1462	1285	85.6022	86.0302	71.7918	67.8696
JADE2	-0.264484	0.0011387	0.109849	-0.266711	0.000308646	0.0420637	3493	2978	2821	2394	165.656	153.137	138.526	126.443
DMD	0.373284	0.00114371	0.109849	0.371572	3.62566e-05	0.00907118	800	852	1086	991	37.94	43.8122	53.3282	52.3415
MKNK2	-0.241674	0.00114452	0.109849	-0.243956	0.000690687	0.0702308	4827	4125	3924	3403	228.921	212.119	192.689	179.736
ADAMTS14	-0.287564	0.00118115	0.112118	-0.289927	9.95264e-05	0.0185373	3593	2860	2761	2350	170.398	147.069	135.579	124.12
NUMA1	-0.244979	0.00121823	0.114372	-0.247189	0.000469028	0.0555236	6862	5781	5635	4694	325.431	297.275	276.708	247.922
PLK2	0.23445	0.00123373	0.114372	0.232079	0.000856457	0.0784524	8203	8479	9550	9467	389.028	436.013	468.954	500.017
NDUFA4	0.294286	0.00124462	0.114372	0.291515	0.000203032	0.0318076	1724	1533	1904	1953	81.7608	78.8311	93.4962	103.151
COL6A2	-0.213402	0.00126399	0.114573	-0.215603	0.00171322	0.107561	48648	41624	41148	34261	2307.13	2140.42	2020.58	1809.56
CSRP2	0.245301	0.00127333	0.114573	0.242691	0.000543608	0.0596556	6676	6459	7295	7752	316.61	332.139	358.222	409.436
FSTL5	0.460721	0.00136411	0.121149	0.456942	1.32228e-05	0.00443306	522	469	613	702	24.7559	24.1173	30.1015	37.0774
DDX21	0.259105	0.00137446	0.121149	0.256622	0.000441408	0.0536182	3135	3122	3581	3665	148.678	160.542	175.846	193.574
NEXN	0.376461	0.00144227	0.125028	0.374278	2.87999e-05	0.00781642	821	882	1057	1085	38.936	45.3549	51.9042	57.3063
BIN1	-0.297632	0.00144742	0.125028	-0.299734	0.000133666	0.0233712	2218	1890	1775	1462	105.189	97.189	87.1617	77.2182
ALDH1A1	0.687093	0.00153775		0.682782	6.16329e-06	0.0022959	196	138	279	240	9.29531	7.09634	13.7003	12.676
VPS51	-0.346153	0.00158546	0.135596	-0.348522	4.98111e-05	0.0111331	1416	1142	1052	894	67.1539	58.7248	51.6586	47.2182
MGAT5	-0.264888	0.00160233	0.135696	-0.26733	0.000470343	0.0555236	2609	2210	2022	1855	123.732	113.644	99.2906	97.9752
PARP10	-0.411946	0.00171157	0.143539	-0.414183	5.3426e-05	0.0117248	762	646	549	475	36.1379	33.2191	26.9587	25.088
CTSD	-0.226798	0.00173909	0.144445	-0.228989	0.00119723	0.0906289	6288	5495	5302	4452	298.209	282.568	260.356	235.141
NFATC4	-0.339142	0.00184918	0.152126	-0.341177	0.000105933	0.0191533	1217	1062	949	796	57.7163	54.6109	46.6008	42.0422
TSC22D3	0.312907	0.00187459	0.152761	0.31023	0.000187048	0.0307401	1273	1047	1457	1328	60.3721	53.8396	71.5462	70.1407
PPP2R4	-0.221275	0.00192352	0.155284	-0.223691	0.00197224	0.115591	4123	3682	3315	3159	195.533	189.339	162.784	166.848
COL10A1	-0.733323	0.00212108		-0.734636	1.2249e-05	0.0042574	199	216	120	122	9.43758	11.1073	5.89262	6.44365
OGN	0.379492	0.00216111	0.172849	0.37611	7.27836e-05	0.0148789	781	612	887	861	37.039	31.4707	43.5563	45.4753
FOXO4	-1.00622	0.00216989		-1.00876	1.14249e-05	0.0040748	126	101	54	55	5.97556	5.1937	2.65168	2.90493
RRM2B	0.25517	0.00223324	0.176979	0.252673	0.00104988	0.0868221	1953	1736	2178	2079	92.6211	89.2699	106.951	109.806
SDK1	-0.266014	0.00260553	0.20185	-0.268403	0.000503864	0.0583081	2514	2080	1964	1730	119.227	106.959	96.4425	91.3731
MOV10	-0.236427	0.00261334	0.20185	-0.238799	0.00124879	0.0906289	3348	2849	2678	2409	158.779	146.503	131.504	127.236
SGK223	-0.332032	0.00264803	0.20185	-0.333803	0.000156949	0.0263093	1181	1070	955	779	56.009	55.0223	46.8954	41.1443
CHD3	-0.202178	0.00269842	0.20185	-0.204459	0.00403706	0.165638	5028	4670	4305	3861	238.453	240.144	211.398	203.926
EIF2S1	0.259074	0.00269956	0.20185	0.256521	0.000635559	0.0670055	2391	2353	2692	2799	113.393	120.998	132.191	147.834
LOC730101	0.241901	0.00274011	0.20185	0.239813	0.00128134	0.0906289	2575	2423	3112	2621	122.12	124.597	152.815	138.433
SREBF1	-0.281723	0.00276295	0.20185	-0.283913	0.00014891	0.0252139	3661	2903	2898	2327	173.623	149.28	142.307	122.905
CCNI	-0.20396	0.00277867	0.20185	-0.206162	0.00348914	0.158936	5751	5471	5049	4398	272.741	281.334	247.932	232.288
TPST2	-0.232221	0.00278057	0.20185	-0.234491	0.00157509	0.103542	3179	2803	2623	2307	150.764	144.138	128.803	121.848
FJX1	0.303923	0.00279471	0.20185	0.301855	0.000399295	0.0499506	1037	1006	1292	1153	49.1798	51.7313	63.4439	60.8978
CSNK1G2	-0.242913	0.00280412	0.20185	-0.245309	0.00123086	0.0906289	2674	2315	2126	1951	126.815	119.044	104.398	103.046
OLFML2A	-0.205021	0.00283877	0.201987	-0.207237	0.00278735	0.139045	12155	10444	10317	8669	576.451	537.059	506.618	457.869
TAPBPL	-0.573287	0.00284339		-0.573821	3.78059e-05	0.00931972	307	324	223	189	14.5595	16.661	10.9505	9.98238
PLCD3	-0.23665	0.00285279	0.201987	-0.238862	0.00127641	0.0906289	3250	2854	2702	2315	154.131	146.76	132.682	122.271
FAM111B	0.331625	0.00305515	0.213709	0.328531	0.000224149	0.03373	929	808	1037	1073	44.0579	41.5496	50.9221	56.6725
PAK6	-0.422252	0.00306783	0.213709	-0.422738	2.891e-05	0.00781642	786	738	647	459	37.2761	37.95	31.771	24.2429
SH2B3	-0.240867	0.00311948	0.215395	-0.24292	0.000993031	0.085365	3468	3124	2971	2438	164.47	160.645	145.891	128.767
THBS1	0.203272	0.0031419	0.215395	0.20124	0.00351414	0.159641	18484	18087	22456	18446	876.605	930.083	1102.71	974.259
CALD1	0.167879	0.00338165	0.230005	0.165457	0.0153173	0.290116	33248	31763	35824	34858	1576.79	1633.34	1759.14	1841.09
RPAP3	0.330582	0.00344175	0.23146	0.327766	0.000243121	0.0357164	881	837	1018	1070	41.7815	43.0408	49.9891	56.514
PCDHGC3	-0.189058	0.00345663	0.23146	-0.191395	0.00606138	0.202404	7692	6709	6427	5794	364.793	344.995	315.599	306.021
ANKMY1	-0.962618	0.0034754		-0.964811	3.03354e-05	0.00794549	117	103	53	56	5.54873	5.29654	2.60257	2.95774
CMTM3	-0.241394	0.00351184	0.232289	-0.243579	0.00151885	0.101436	2357	2184	1980	1742	111.781	112.307	97.2282	92.0069
UBXN6	-0.258265	0.00353695	0.232289	-0.260908	0.000820701	0.0764832	2219	1895	1679	1643	105.236	97.4461	82.4476	86.778
CCND1	0.174314	0.00354968	0.232289	0.172136	0.0118754	0.270845	25214	23715	28837	24712	1195.78	1219.49	1416.05	1305.21
NEDD9	0.266553	0.00362864	0.233986	0.264139	0.000910897	0.0799443	1469	1421	1701	1664	69.6674	73.0717	83.5279	87.8872
ARHGEF40	-0.257599	0.00367778	0.233986	-0.259513	0.000691289	0.0702308	2582	2363	2221	1792	122.451	121.512	109.063	94.6478
HACD2	0.275606	0.00370698	0.233986	0.273173	0.000888946	0.0799443	1251	1164	1449	1380	59.3287	59.8561	71.1534	72.8872
BDNF	0.482844	0.00371208	0.233986	0.480766	9.27176e-05	0.0176617	295	312	412	410	13.9904	16.0439	20.2313	21.6549
CDH13	-0.326309	0.00373215	0.233986	-0.328529	0.00019395	0.0311345	1252	1031	960	802	59.3762	53.0168	47.141	42.3591
SH3BGRL3	-0.194275	0.00373814	0.233986	-0.196543	0.00540249	0.190222	5690	5151	4878	4299	269.849	264.879	239.535	227.06
SCRG1	1.52787	0.00388018		1.51951	4.69486e-05	0.0107808	16	18	47	48	0.758801	0.925609	2.30794	2.53521
GNG4	-0.328406	0.00388847	0.241492	-0.330082	0.000305816	0.0420637	1004	976	828	702	47.6147	50.1886	40.6591	37.0774
NPTX2	-0.469144	0.00395072	0.241492	-0.469772	8.77673e-05	0.0171075	450	463	355	286	21.3413	23.8087	17.4323	15.1056
TAGLN2	-0.196809	0.00397391	0.241492	-0.199066	0.00506898	0.182994	5067	4880	4424	3988	240.303	250.943	217.241	210.634
IGFBP7	0.181177	0.00403869	0.241492	0.178848	0.0103144	0.25691	6431	5779	7033	6367	304.99	297.172	345.357	336.285
CCNE2	0.504255	0.00404823	0.241492	0.500529	8.33835e-05	0.0166709	288	265	358	399	13.6584	13.627	17.5796	21.0739
CHPF	-0.248425	0.00405774	0.241492	-0.250927	0.000667199	0.0690386	3976	3127	3061	2714	188.562	160.799	150.311	143.345
ARPC1B	-0.262053	0.00407528	0.241492	-0.264817	0.00066374	0.0690386	2371	1941	1755	1715	112.445	99.8115	86.1796	90.5809
DEDD2	-0.526912	0.0040817	0.241492	-0.527664	3.58822e-05	0.00907118	433	360	313	221	20.535	18.5122	15.3699	11.6725
SLCO4A1	-0.426708	0.00428444	0.251762	-0.429144	0.000135718	0.023454	594	482	415	359	28.1705	24.7858	20.3786	18.9612
TAF6	-0.284765	0.00432028	0.252152	-0.287178	0.000333782	0.0437124	1996	1594	1536	1313	94.6604	81.9678	75.4255	69.3485
JUN	-0.181305	0.00438736	0.254349	-0.183592	0.00838013	0.232103	7805	6997	6706	5934	370.153	359.805	329.299	313.415
SSB	0.251228	0.00449497	0.258851	0.248767	0.0006904	0.0702308	3194	3346	3672	3864	151.476	172.06	180.314	204.084
RAPH1	0.263203	0.00453713	0.259548	0.261392	0.00083652	0.0774728	1698	1725	2163	1827	80.5277	88.7042	106.214	96.4963
LOC100288842	2.16879	0.00457302		2.13974	5.53669e-05	0.0118989	7	6	21	35	0.331975	0.308536	1.03121	1.84859
SEMA4C	-0.390528	0.00460032	0.261431	-0.39357	0.000218681	0.0336307	671	578	457	463	31.8222	29.7223	22.4411	24.4542
ITGA10	-0.404016	0.00467067	0.26253	-0.406835	0.000225363	0.03373	604	519	416	404	28.6447	26.6884	20.4277	21.338
ENC1	0.212635	0.00469808	0.26253	0.210368	0.00413423	0.165638	2989	2686	3394	2975	141.753	138.121	166.663	157.13
NPTX1	-0.250491	0.00473983	0.26253	-0.252683	0.00139053	0.0959236	1907	1731	1576	1386	90.4396	89.0128	77.3897	73.2041
CHN1	0.20309	0.0047485	0.26253	0.200504	0.00390335	0.165638	9164	8770	9731	10221	434.603	450.977	477.842	539.841
RILP	-1.58281	0.00475434		-1.57266	5.38575e-05	0.0117248	39	53	17	13	1.84958	2.72541	0.834788	0.686619
NTRK3	0.349135	0.00479299	0.26253	0.347171	0.00042613	0.0525236	610	607	788	715	28.9293	31.2136	38.6949	37.764
ANXA11	-0.173149	0.00480202	0.26253	-0.175448	0.0111421	0.26493	10105	9016	8693	7725	479.23	463.627	426.871	408.01
NGEF	-0.267296	0.00495999	0.269461	-0.270005	0.000719313	0.0722026	1809	1681	1373	1429	85.7919	86.4416	67.4214	75.4752
ATP6V1G1	0.26222	0.00499905	0.269605	0.259499	0.00118762	0.0906289	1517	1297	1653	1607	71.9438	66.6953	81.1708	84.8766
CEP55	0.267395	0.0050714	0.269605	0.26505	0.000998869	0.0854288	1353	1347	1588	1559	64.1661	69.2664	77.979	82.3414
TGFB2	0.276541	0.00510595	0.269605	0.274082	0.00115548	0.0905106	1123	1028	1296	1225	53.2583	52.8626	63.6403	64.7006
SERPINF1	-0.198869	0.00513101	0.269605	-0.201329	0.00505485	0.182994	4516	4014	3644	3539	214.172	206.411	178.939	186.919
SLC16A1	0.252337	0.00514787	0.269605	0.249802	0.00126282	0.0906289	1860	1825	2093	2153	88.2106	93.8465	102.777	113.715
FAM102A	-0.416421	0.0051499	0.269605	-0.418241	0.000229322	0.0340188	550	486	409	343	26.0838	24.9915	20.084	18.1162
ZNF253	0.76092	0.00516949		0.757803	4.92449e-05	0.0111331	111	84	183	137	5.26418	4.31951	8.98625	7.23591
APBB1	-0.258603	0.00522648	0.271579	-0.260879	0.00130419	0.0918576	1611	1477	1306	1193	76.4018	75.9514	64.1313	63.0105
EPDR1	0.234975	0.00525048	0.271579	0.232673	0.00271303	0.137397	1842	1676	2112	1897	87.3569	86.1845	103.71	100.194
TMEM119	-0.448195	0.0052988	0.272447	-0.447945	4.21517e-05	0.010103	626	600	524	351	29.6881	30.8536	25.7311	18.5387
FARSB	0.276432	0.00544651	0.276938	0.273908	0.000557294	0.060513	1549	1585	1786	1887	73.4614	81.505	87.7018	99.6654
CDH3	0.241009	0.00545028	0.276938	0.239094	0.00164094	0.105391	2185	2165	2719	2273	103.624	111.33	133.517	120.053
XPO5	0.248972	0.00563382	0.283404	0.246799	0.00179846	0.108836	1614	1463	1905	1638	76.544	75.2315	93.5453	86.514
DVL1	-0.27369	0.005673	0.283404	-0.275961	0.00108237	0.0876509	1336	1256	1074	1002	63.3599	64.587	52.7389	52.9225
TNPO1	0.175876	0.00567596	0.283404	0.173521	0.0130985	0.277596	5834	5263	6315	5816	276.678	270.638	310.099	307.183
WNT7B	-0.304737	0.00585263	0.290546	-0.306098	0.000330911	0.0436777	1344	1273	1160	898	63.7393	65.4611	56.962	47.4295
LMNA	-0.169961	0.00590694	0.291567	-0.17217	0.0120134	0.271029	25635	22809	22560	19162	1215.74	1172.9	1107.81	1012.08
CFH	0.268861	0.00602431	0.294428	0.266005	0.000657174	0.0688513	1848	1776	2006	2211	87.6415	91.3268	98.505	116.778
RXRA	-0.300891	0.00605662	0.294428	-0.303254	0.000422453	0.0524562	1384	1119	1063	902	65.6363	57.542	52.1988	47.6408
TAGLN	0.168133	0.00606717	0.294428	0.165765	0.0161067	0.296143	9904	9582	10868	10336	469.698	492.733	533.675	545.915
JUNB	-0.53905	0.00613669		-0.542436	0.000126636	0.022583	311	288	188	210	14.7492	14.8097	9.23177	11.0915
FAM177A1	0.331011	0.00621406	0.299872	0.328245	0.000738301	0.0728008	681	597	793	761	32.2965	30.6994	38.9404	40.1936
ACTG2	0.170428	0.00626455	0.300629	0.168011	0.0144417	0.286543	12888	12533	13992	13702	611.214	644.481	687.079	723.696
S100A16	-0.157205	0.00633741	0.301427	-0.159532	0.0201159	0.322512	12685	11648	11045	10082	601.587	598.972	542.367	532.499
LINC00341	-0.343391	0.00635098	0.301427	-0.345331	0.000544492	0.0596556	780	705	611	523	36.9915	36.253	30.0033	27.6232
PON2	0.258363	0.00646815	0.302595	0.255932	0.00110714	0.0887991	1670	1705	1928	1980	79.1998	87.6758	94.6748	104.577
USP16	0.261636	0.00647141	0.302595	0.259097	0.00153409	0.101644	1287	1213	1455	1444	61.036	62.3758	71.448	76.2675
FSCN1	-0.212373	0.00648068	0.302595	-0.214601	0.00212027	0.120481	13391	10821	11110	9112	635.069	556.445	545.558	481.267
NRG1	0.383302	0.00673224	0.310816	0.3813	0.000524348	0.0593895	435	424	571	515	20.6299	21.8032	28.039	27.2007
PLCE1	0.240299	0.00677442	0.310816	0.238187	0.00236149	0.128525	1732	1591	2057	1748	82.1402	81.8136	101.009	92.3238
ANGPTL2	-0.246561	0.00679628	0.310816	-0.248746	0.00176477	0.107575	1854	1646	1531	1326	87.926	84.6418	75.18	70.0351
SZRD1	-0.17939	0.00680068	0.310816	-0.181649	0.00985462	0.254143	5985	5475	5217	4587	283.839	281.539	256.182	242.271
SLC9A3R2	-0.266511	0.00686846	0.312262	-0.268473	0.000872869	0.0794261	1763	1541	1468	1194	83.6104	79.2424	72.0864	63.0633
R3HDM2	-0.336413	0.00698263	0.31579	-0.337527	0.00038457	0.0488375	866	902	747	614	41.0701	46.3833	36.6816	32.4295
SCARNA7	4.14035	0.00706914		3.96133	1.24448e-05	0.0042574	1	1	1	32	0.047425	0.0514227	0.0491052	1.69014
TXNIP	0.249943	0.0070895	0.315813	0.247465	0.00170968	0.107561	1596	1575	1812	1837	75.6904	80.9908	88.9786	97.0245
ITGB8	0.178849	0.00709025	0.315813	0.176504	0.0125842	0.276111	4868	4343	5281	4809	230.865	223.329	259.324	253.996
UGP2	0.226047	0.00709282	0.315813	0.223495	0.00234979	0.128304	3011	2984	3314	3468	142.797	153.445	162.735	183.169
SSR3	0.171894	0.00715982	0.317162	0.169457	0.014352	0.285832	8422	8038	9047	8895	399.414	413.336	444.254	469.806
COLGALT2	0.711352	0.00735082		0.709416	0.000133845	0.0233712	94	105	159	157	4.45795	5.39939	7.80772	8.29224
COL6A1	-0.198089	0.00736693	0.324671	-0.200207	0.00383476	0.165638	41659	35157	36100	28789	1975.68	1807.87	1772.7	1520.54
CAPN5	-0.280781	0.007637	0.334865	-0.282673	0.00114369	0.0904325	1186	1133	993	858	56.2461	58.262	48.7614	45.3168
PAPPA-AS1	5.38721	0.00767949		5.94908	4.21886e-05	0.010103	0	0	9	6	0	0	0.441946	0.316901
BRD4	-0.215189	0.00770229	0.336022	-0.21747	0.00372768	0.16304	2951	2552	2449	2139	139.951	131.231	120.259	112.975
FGF2	0.222106	0.00776474	0.337044	0.220002	0.00384219	0.165638	2169	2033	2569	2184	102.865	104.542	126.151	115.352
TM2D2	0.273851	0.00788412	0.340515	0.271045	0.00118804	0.0906289	1181	1102	1303	1364	56.009	56.6679	63.984	72.0422
MYBL1	0.257502	0.00799909	0.343762	0.255252	0.00197905	0.115591	1209	1189	1427	1350	57.3369	61.1416	70.0731	71.3027
SLC39A6	0.206633	0.00841228	0.359729	0.204128	0.00542422	0.190222	2939	2805	3192	3219	139.382	144.241	156.744	170.017
TCEB1	0.282968	0.00851515	0.362334	0.280496	0.00136834	0.0947833	939	915	1093	1090	44.5321	47.0518	53.6719	57.5703
UBASH3B	0.194682	0.00864179	0.365921	0.192384	0.00829533	0.231142	3286	2902	3644	3212	155.839	149.229	178.939	169.648
OSBP2	-0.245744	0.00872438	0.367616	-0.247854	0.00229002	0.126692	1570	1490	1322	1179	74.4573	76.6199	64.917	62.271
FAM171A1	-0.242403	0.00879285	0.368702	-0.244409	0.00227088	0.126049	1700	1628	1460	1268	80.6226	83.7162	71.6935	66.9717
KNSTRN	0.302257	0.00885492	0.369511	0.299736	0.00132708	0.093079	755	721	886	875	35.8059	37.0758	43.5072	46.2147
HIC1	-0.275055	0.00906484	0.376452	-0.277194	0.000809603	0.0764832	1627	1338	1306	1066	77.1606	68.8036	64.1313	56.3027
SCOC	0.259316	0.00938228	0.387771	0.256346	0.00124303	0.0906289	1635	1519	1737	1907	77.54	78.1111	85.2957	100.722
F2RL2	0.238941	0.00943298	0.38801	0.23655	0.00296967	0.143925	1481	1446	1690	1654	70.2365	74.3573	82.9877	87.359
DCAF5	-0.228174	0.00953468	0.390335	-0.230534	0.00354994	0.160576	1853	1721	1518	1435	87.8786	88.4985	74.5416	75.7921
TFPI2	0.193089	0.00959727	0.391044	0.190577	0.00885316	0.238552	3339	2928	3510	3413	158.352	150.566	172.359	180.264
ANK2	0.19817	0.00978059	0.393734	0.195812	0.00877208	0.23679	2489	2282	2752	2546	118.041	117.347	135.137	134.472
VEGFC	-0.305759	0.00985383	0.393734	-0.3084	0.00125514	0.0906289	887	802	665	656	42.066	41.241	32.6549	34.6478
TEX2	0.175278	0.00987126	0.393734	0.173003	0.0148477	0.289408	4455	4256	5018	4515	211.279	218.855	246.41	238.468
OXTR	0.277356	0.00987679	0.393734	0.275304	0.00175285	0.107575	958	874	1164	988	45.4332	44.9435	57.1584	52.183
TBC1D17	-0.30196	0.00989514	0.393734	-0.30396	0.00122186	0.0906289	946	842	760	645	44.8641	43.2979	37.3199	34.0669
NDNF	0.230672	0.00993679	0.393734	0.228275	0.00402079	0.165638	1588	1397	1778	1611	75.311	71.8376	87.309	85.0879
CD276	-0.2281	0.0100989	0.397946	-0.230613	0.00241605	0.129759	2873	2303	2252	2017	136.252	118.427	110.585	106.532
FEN1	0.232916	0.0101352	0.397946	0.230656	0.00363992	0.161846	1512	1490	1758	1660	71.7067	76.6199	86.3269	87.6759
TERC	3.68607	0.0101492		3.52764	7.26558e-05	0.0148789	1	1	14	11	0.047425	0.0514227	0.687472	0.580985
CCDC80	0.160292	0.0101873	0.39818	0.158083	0.0218166	0.32601	10376	9883	11747	10209	492.082	508.211	576.838	539.207
WEE1	0.232596	0.0102342	0.398211	0.229992	0.00366283	0.162434	1660	1412	1795	1693	78.7256	72.6089	88.1438	89.4189
ZEB1	0.200744	0.0103703	0.400532	0.198213	0.00767129	0.223243	2658	2379	2821	2774	126.056	122.335	138.526	146.514
EVA1A	0.297593	0.0104329	0.400532	0.295059	0.00144623	0.0981502	834	696	970	849	39.5525	35.7902	47.632	44.8415
HIGD1A	0.224363	0.0104329	0.400532	0.22189	0.00403271	0.165638	1918	1876	2137	2152	90.9612	96.4691	104.938	113.662
FAM20C	-0.245187	0.0105813	0.404431	-0.247463	0.00162474	0.105391	2254	1833	1817	1519	106.896	94.2579	89.2241	80.2288
ALDH1B1	0.388736	0.0109726	0.41754	0.386654	0.000507844	0.0583081	467	382	607	470	22.1475	19.6435	29.8068	24.8239
CD68	-0.508965	0.0110038		-0.511176	0.000245027	0.0357164	360	267	239	187	17.073	13.7299	11.7361	9.87675
RGMB	-0.170106	0.0111692	0.423091	-0.172425	0.014205	0.283518	6270	5474	5336	4764	297.355	281.488	262.025	251.619
RND3	0.222901	0.011298	0.423091	0.220142	0.00270275	0.137397	3286	3162	3464	3804	155.839	162.599	170.1	200.915
PPP3CB-AS1	0.779527	0.0113185		0.775726	0.000307542	0.0420637	70	74	112	127	3.31975	3.80528	5.49978	6.70774
BAMBI	0.780142	0.0113274		0.773674	0.000249017	0.0359851	91	59	128	120	4.31568	3.03394	6.28546	6.33802
SH3GL1	-0.203393	0.011392	0.423091	-0.205687	0.00516233	0.1857	3644	3063	3027	2609	172.817	157.508	148.641	137.799
AMD1	0.203511	0.0114043	0.423091	0.200873	0.00677322	0.211433	2780	2434	2891	2907	131.842	125.163	141.963	153.539
OMD	0.239436	0.0114079	0.423091	0.237011	0.00284949	0.140816	1516	1517	1725	1741	71.8964	78.0083	84.7064	91.9541
CHPF2	-0.216455	0.0114124	0.423091	-0.21859	0.00413958	0.165638	2612	2292	2225	1864	123.874	117.861	109.259	98.4506
ITM2C	-0.215352	0.0116717	0.430856	-0.217564	0.00468456	0.176782	2414	2111	2030	1744	114.484	108.553	99.6835	92.1125
DHCR7	-0.165465	0.0117682	0.432568	-0.167726	0.0166615	0.299624	6524	5910	5722	5017	309.401	303.908	280.98	264.982
MED16	-0.256743	0.0118359	0.432884	-0.259143	0.00163086	0.105391	1651	1344	1302	1122	78.2988	69.1122	63.9349	59.2605
GJA1	0.164796	0.011877	0.432884	0.162367	0.0190414	0.319192	8546	8318	9210	9088	405.294	427.734	452.259	479.999
PKM	-0.138866	0.012092	0.437763	-0.141107	0.0388007	0.386864	84937	77396	76270	66581	4028.14	3979.91	3745.25	3516.6
PTPN14	-0.20368	0.0121122	0.437763	-0.20558	0.00378202	0.164244	6540	6029	5960	4639	310.16	310.028	292.667	245.017
ZNF107	0.372362	0.0121858	0.438541	0.369804	0.00126753	0.0906289	397	363	491	461	18.8277	18.6665	24.1106	24.3486
PTPRS	-0.200244	0.0122619	0.438541	-0.202477	0.00507619	0.182994	4780	3986	4020	3365	226.692	204.971	197.403	177.729
FOXP1	-0.241218	0.0123468	0.438541	-0.243311	0.0031608	0.150524	1496	1372	1258	1093	70.9479	70.552	61.7743	57.7288
ARHGAP29	0.147923	0.0123892	0.438541	0.14553	0.0336554	0.374861	14258	13658	15269	14674	676.186	702.332	749.787	775.034
NUDCD1	0.305493	0.0124819	0.438541	0.302016	0.00127841	0.0906289	817	665	869	897	38.7463	34.1961	42.6724	47.3767
C1orf109	0.535625	0.0125149		0.535925	0.00027863	0.0392493	167	207	285	243	7.91998	10.6445	13.995	12.8345
RPGRIP1L	0.355969	0.012667	0.438541	0.352905	0.00104919	0.0868221	526	413	614	547	24.9456	21.2376	30.1506	28.8908
GADD45B	0.429887	0.0126812	0.438541	0.429449	0.000507476	0.0583081	302	316	458	352	14.3224	16.2496	22.4902	18.5915
GPRIN1	-0.366096	0.0127128	0.438541	-0.366942	0.000774188	0.0740024	586	572	492	381	27.7911	29.4138	24.1597	20.1232
TSPAN14	-0.171515	0.0127616	0.438541	-0.173877	0.0128919	0.277596	7886	6624	6580	5877	373.994	340.624	323.112	310.405
EDIL3	0.426155	0.0127699	0.438541	0.422751	0.000905666	0.0799443	300	261	362	366	14.2275	13.4213	17.7761	19.331
GPC4	0.175152	0.012817	0.438541	0.172906	0.0151924	0.290116	4540	4054	5042	4357	215.31	208.468	247.588	230.123
WDR3	0.275899	0.0128231	0.438541	0.273553	0.00175939	0.107575	934	957	1101	1116	44.295	49.2116	54.0648	58.9436
SAMHD1	0.170028	0.0128874	0.438541	0.167586	0.0184478	0.31523	4458	4065	4710	4563	211.421	209.033	231.285	241.003
HDLBP	-0.143453	0.0129849	0.438541	-0.145658	0.0329802	0.369797	34986	32618	31809	27530	1659.21	1677.31	1561.99	1454.05
COL11A1	0.153414	0.0130297	0.438541	0.151203	0.0278331	0.345605	13046	11940	14503	12433	618.707	613.987	712.172	656.672
POR	-0.236632	0.0131065	0.438541	-0.239112	0.00268068	0.137397	1958	1599	1546	1372	92.8582	82.225	75.9166	72.4647
CDH11	0.154753	0.0131127	0.438541	0.152462	0.0283314	0.348515	6959	6443	7633	6820	330.031	331.317	374.82	360.211
SQSTM1	-0.159499	0.0131546	0.438541	-0.161811	0.0203804	0.322512	7366	6513	6352	5675	349.333	334.916	311.916	299.736
ATP2A2	-0.168942	0.01317	0.438541	-0.171137	0.0133639	0.277596	12905	11205	11318	9457	612.02	576.192	555.772	499.489
STXBP6	0.546199	0.0131714		0.542369	0.000512213	0.0584097	165	157	214	240	7.82513	8.07337	10.5085	12.676
PSAT1	0.162015	0.0132121	0.438541	0.159563	0.0224771	0.32601	6022	5501	6308	6158	285.594	282.876	309.755	325.246
MADD	-0.246222	0.0132551	0.438541	-0.248694	0.00313273	0.15047	1398	1217	1106	1026	66.3002	62.5815	54.3103	54.1901
TSKU	-0.260584	0.0133002	0.438541	-0.263019	0.000821271	0.0764832	2784	2075	2156	1763	132.031	106.702	105.871	93.1161
REC8	0.180984	0.0133014	0.438541	0.178784	0.0126995	0.277596	4134	3710	4660	3957	196.055	190.778	228.83	208.996
EPHA5-AS1	-1.60753	0.0133806		-1.59781	0.0005942	0.0630416	33	33	11	10	1.56503	1.69695	0.540157	0.528168
DNER	0.226801	0.0134367	0.441021	0.22444	0.00541935	0.190222	1395	1279	1575	1454	66.1579	65.7697	77.3406	76.7957
GALNT16	-0.231592	0.0134788	0.441021	-0.234233	0.0035886	0.16088	1724	1500	1342	1311	81.7608	77.1341	65.8991	69.2429
SLC9A7	-0.166348	0.0135343	0.441166	-0.168635	0.0176411	0.307525	5057	4621	4410	3942	239.828	237.624	216.554	208.204
FIBCD1	-1.1863	0.0137151		-1.17687	8.58632e-05	0.0169332	44	106	36	29	2.0867	5.45081	1.76779	1.53169
SNRPD1	0.250132	0.0138159	0.444685	0.247732	0.00224895	0.125246	1324	1363	1525	1569	62.7908	70.0892	74.8854	82.8696
LGALS1	-0.14448	0.0138389	0.444685	-0.14696	0.0315208	0.361165	24824	22794	20944	20703	1177.28	1172.13	1028.46	1093.47
PRPS1	0.321338	0.0139026	0.444685	0.317887	0.00124554	0.0906289	664	592	721	793	31.4902	30.4423	35.4048	41.8837
HSPD1	0.163232	0.0139342	0.444685	0.160779	0.0205147	0.322512	7964	7696	8503	8465	377.693	395.749	417.541	447.094
MEPCE	-0.253821	0.0139359	0.444685	-0.25591	0.0028288	0.140293	1286	1150	1065	914	60.9886	59.1361	52.297	48.2746
SSR4	0.207414	0.0139994	0.444685	0.204885	0.00769756	0.223243	2008	1864	2168	2155	95.2295	95.852	106.46	113.82
ZMIZ1	-0.191148	0.0140026	0.444685	-0.193314	0.00726064	0.216394	4817	4152	4161	3449	228.446	213.507	204.327	182.165
S100A4	-0.269721	0.0141669	0.448255	-0.272236	0.00203846	0.11783	1111	1087	873	891	52.6892	55.8965	42.8688	47.0598
NDC80	0.306147	0.0142614	0.4496	0.304185	0.00176431	0.107575	634	664	795	761	30.0675	34.1447	39.0386	40.1936
MVD	-0.172236	0.0143521	0.450813	-0.174612	0.0154248	0.290463	4188	3731	3519	3279	198.616	191.858	172.801	173.186
CARD8	-0.454444	0.0143903		-0.454863	0.000703893	0.0710805	335	332	266	207	15.8874	17.0723	13.062	10.9331
CEMIP	0.223784	0.0144292	0.451592	0.22166	0.00295925	0.143925	3003	2482	3461	2744	142.417	127.631	169.953	144.929
TNNC1	0.515454	0.0144838		0.513632	0.000463239	0.0555236	176	205	256	272	8.34681	10.5417	12.5709	14.3662
SLC15A2	0.652058	0.0146168		0.650524	0.000535169	0.0594108	95	103	158	144	4.50538	5.29654	7.75862	7.60562
NUCB2	0.210074	0.0146276	0.45615	0.207816	0.00614231	0.202684	2166	2226	2503	2421	102.723	114.467	122.91	127.87
UNC45A	-0.229397	0.0147818	0.458257	-0.232111	0.00345064	0.157708	1986	1630	1524	1454	94.1861	83.8191	74.8363	76.7957
CFAP36	0.34329	0.0148013	0.458257	0.340239	0.00126886	0.0906289	509	492	587	640	24.1393	25.3	28.8247	33.8028
H1FX	-0.191269	0.0149711	0.46186	-0.193574	0.0103018	0.25691	2655	2413	2251	2046	125.914	124.083	110.536	108.063
IL7R	0.283504	0.0151749	0.466075	0.281556	0.00170558	0.107561	832	898	1032	1010	39.4576	46.1776	50.6765	53.345
GJB2	-0.437951	0.0152371	0.466075	-0.440637	0.000876563	0.0794261	347	338	238	251	16.4565	17.3809	11.687	13.257
SV2A	-0.227236	0.0152797	0.466075	-0.229685	0.00473737	0.177479	1611	1421	1295	1210	76.4018	73.0717	63.5912	63.9084
TOX2	-0.289928	0.0153356	0.466075	-0.29164	0.0022117	0.123583	877	826	735	616	41.5918	42.4752	36.0923	32.5352
BTF3L4	0.247581	0.01548	0.466075	0.245374	0.00331634	0.153146	1137	1164	1341	1306	53.9223	59.8561	65.85	68.9788
ITPR1	0.363142	0.0155353	0.466075	0.361248	0.00104245	0.0868221	477	402	618	478	22.6217	20.6719	30.347	25.2464
MECP2	-0.224273	0.0156084	0.466075	-0.226227	0.00418963	0.165638	1951	1774	1696	1396	92.5263	91.2239	83.2824	73.7323
PAPSS1	0.188522	0.0156182	0.466075	0.186088	0.011327	0.265412	2878	2796	3145	3113	136.489	143.778	154.436	164.419
RDX	0.16401	0.0156192	0.466075	0.161541	0.0219645	0.32601	5149	4724	5388	5307	244.192	242.921	264.579	280.299
AURKA	0.238572	0.0156513	0.466075	0.236085	0.00413517	0.165638	1245	1212	1400	1405	59.0442	62.3244	68.7472	74.2076
SBNO2	-0.322908	0.0157013	0.466075	-0.325422	0.00107953	0.0876509	859	668	641	539	40.7381	34.3504	31.4764	28.4683
RAP2A	0.206472	0.0158521	0.467424	0.204082	0.00897552	0.23949	1740	1625	1930	1828	82.5196	83.5619	94.773	96.5492
PRDX4	0.229392	0.0160036	0.467424	0.226645	0.00435203	0.168483	1574	1470	1684	1764	74.647	75.5914	82.6931	93.1689
MIR6087	-0.45563	0.0160058	0.467424	-0.458749	8.12331e-10	1.36171e-06	6110	6128	3938	4674	289.767	315.119	193.376	246.866
CEBPG	0.289312	0.0160171	0.467424	0.286341	0.00273801	0.137417	733	647	810	819	34.7626	33.2705	39.7752	43.257
PLIN3	-0.189606	0.0160173	0.467424	-0.192156	0.0085381	0.233101	3915	3241	3108	2951	185.669	166.661	152.619	155.862
LRCH1	-0.281499	0.0163838	0.476509	-0.28383	0.0029909	0.144485	867	802	685	644	41.1175	41.241	33.637	34.014
MRGPRF	-0.198025	0.0165533	0.479823	-0.200334	0.00594571	0.200543	4412	3589	3649	3097	209.239	184.556	179.185	163.574
RAB1B	-0.163507	0.0167994	0.484751	-0.165771	0.0199072	0.322512	4944	4513	4344	3835	234.469	232.071	213.313	202.553
DCUN1D3	0.359494	0.0168355	0.484751	0.358181	0.00136576	0.0947833	429	405	583	456	20.3453	20.8262	28.6283	24.0845
DRAM1	0.259093	0.0169354	0.485433	0.257577	0.00240226	0.129759	1111	1074	1417	1123	52.6892	55.228	69.582	59.3133
TCF3	-0.183207	0.016988	0.485433	-0.185545	0.0111396	0.26493	3758	3199	3142	2785	178.223	164.501	154.288	147.095
SH3KBP1	-0.178798	0.0170278	0.485433	-0.18124	0.0132228	0.277596	3458	3223	2882	2827	163.996	165.735	141.521	149.313
HIVEP2	-0.350084	0.0173633	0.493368	-0.353329	0.00153406	0.101644	577	494	399	412	27.3643	25.4028	19.593	21.7605
PDCD6IPP2	5.09168	0.0174485		5.64446	0.00018969	0.0308716	0	0	4	8	0	0	0.196421	0.422535
COL5A3	-0.256213	0.0175369	0.496667	-0.258241	0.0014871	0.0998345	1837	1482	1508	1183	87.1198	76.2085	74.0506	62.4823
BCL3	-0.336263	0.0177186	0.498948	-0.339338	0.000980528	0.0847247	800	592	565	499	37.94	30.4423	27.7444	26.3556
EAF1	0.280397	0.0177493	0.498948	0.278339	0.00358941	0.16088	713	665	867	755	33.8141	34.1961	42.5742	39.8767
SH3PXD2B	-0.15612	0.0177907	0.498948	-0.158408	0.0234298	0.329216	7177	6318	6238	5486	340.37	324.889	306.318	289.753
GPD1L	0.409736	0.0179456	0.501664	0.40607	0.00143214	0.0977103	316	251	371	356	14.9863	12.9071	18.218	18.8028
NPY	0.20268	0.0180677	0.503448	0.200094	0.00898641	0.23949	2218	1845	2332	2185	105.189	94.875	114.513	115.405
NEO1	-0.260248	0.0181851	0.505091	-0.262462	0.00355387	0.160576	1085	949	878	766	51.4562	48.8002	43.1143	40.4577
ZNF667-AS1	0.507995	0.018373		0.504984	0.00076221	0.0739429	207	155	279	219	9.81699	7.97052	13.7003	11.5669
TMEM254	0.527227	0.0183993		0.522841	0.000904067	0.0799443	167	151	206	236	7.91998	7.76483	10.1157	12.4648
PAPPA	0.235864	0.0185694	0.513053	0.233922	0.00367763	0.162545	1511	1329	1804	1439	71.6592	68.3408	88.5857	76.0034
ACIN1	-0.163967	0.0186545	0.513053	-0.166215	0.0203477	0.322512	4491	4157	3974	3505	212.986	213.764	195.144	185.123
OLFML2B	-0.290971	0.01879	0.513053	-0.292627	0.00214871	0.121685	914	807	761	603	43.3465	41.4981	37.369	31.8485
NOC3L	0.263354	0.018812	0.513053	0.260754	0.00455562	0.173165	822	751	927	899	38.9834	38.6185	45.5205	47.4823
NRCAM	0.146001	0.0188999	0.513053	0.143608	0.0388555	0.386864	6900	6385	7293	6931	327.233	328.334	358.124	366.073
LIFR	0.153076	0.0189661	0.513053	0.150674	0.0319229	0.363829	5513	4908	5770	5436	261.454	252.383	283.337	287.112
CADM1	0.144419	0.0190454	0.513053	0.141991	0.0394208	0.388959	9731	9176	10239	9980	461.493	471.855	502.788	527.112
CDCP1	-0.174946	0.0190604	0.513053	-0.177066	0.013536	0.277885	4782	4353	4282	3564	226.787	223.843	210.268	188.239
USP19	-0.240989	0.0190765	0.513053	-0.243696	0.00408504	0.165638	1380	1161	1063	1014	65.4466	59.7018	52.1988	53.5563
MALT1	0.172661	0.0191247	0.513053	0.170287	0.0202432	0.322512	2978	2682	3206	2967	141.232	137.916	157.431	156.708
PTGIS	-0.199105	0.0192192	0.513053	-0.201278	0.0084191	0.232121	2540	2227	2177	1845	120.46	114.518	106.902	97.447
MYC	0.249139	0.0192211	0.513053	0.247291	0.0039082	0.165638	1010	1052	1245	1133	47.8993	54.0967	61.1359	59.8415
PQLC1	-0.273312	0.0192501	0.513053	-0.275478	0.00371561	0.16304	897	808	724	642	42.5403	41.5496	35.5521	33.9084
DAZAP1	-0.189865	0.0193033	0.513053	-0.192041	0.0113233	0.265412	2495	2421	2201	1977	118.325	124.494	108.08	104.419
PLSCR4	0.29492	0.0194265	0.514743	0.293443	0.0027102	0.137397	644	637	837	689	30.5417	32.7563	41.101	36.3908
SH3GLB2	-0.247785	0.0195008	0.515131	-0.249877	0.00453543	0.17279	1141	1042	950	831	54.112	53.5825	46.6499	43.8908
TIAM2	-0.26028	0.0196063	0.516338	-0.262469	0.00413605	0.165638	974	939	798	749	46.192	48.286	39.1859	39.5598
TPGS1	-0.494602	0.0197182		-0.497815	0.000906004	0.0799443	292	219	184	166	13.8481	11.2616	9.03535	8.76759
TNS2	-0.237211	0.0197502	0.518549	-0.239072	0.00240844	0.129759	2263	1899	1935	1488	107.323	97.6518	95.0185	78.5914
SBDSP1	0.333597	0.0199853	0.52209	0.331302	0.00244765	0.130669	443	451	546	545	21.0093	23.1917	26.8114	28.7852
BRD2	-0.165644	0.020006	0.52209	-0.167893	0.0177826	0.308582	5786	5025	5021	4311	274.401	258.399	246.557	227.693
SIPA1L1	0.184903	0.02017	0.524784	0.18265	0.0149065	0.289545	2490	2226	2775	2417	118.088	114.467	136.267	127.658
FAM129A	-0.241651	0.0204521	0.530527	-0.243303	0.00313148	0.15047	1564	1421	1373	1077	74.1728	73.0717	67.4214	56.8837
LOC105373383	-2.76686	0.0205177		-2.69002	0.000533327	0.0594108	16	12	3	1	0.758801	0.617073	0.147315	0.0528168
SEMA3B	-0.346168	0.0205211	0.530722	-0.348433	0.00148891	0.0998345	639	503	479	390	30.3046	25.8656	23.5214	20.5986
POGLUT1	0.350604	0.0207485	0.534823	0.347882	0.0020244	0.117422	456	363	548	462	21.6258	18.6665	26.9096	24.4014
MTMR10	0.232212	0.0208035	0.534823	0.230005	0.00684376	0.212055	1098	1013	1272	1130	52.0727	52.0912	62.4618	59.683
RBP7	-3.03528	0.0208247		-2.9272	0.000438053	0.0535992	9	16	2	1	0.426825	0.822764	0.0982103	0.0528168
BTBD2	-0.189725	0.0209005	0.535722	-0.191939	0.00982611	0.254078	3222	2761	2752	2327	152.804	141.978	135.137	122.905
GRIK5	-0.287925	0.0212696	0.54357	-0.289195	0.00124415	0.0906289	1182	1019	1013	737	56.0564	52.3998	49.7435	38.926
AFAP1L2	-2.15939	0.0213		-2.12906	0.00114039	0.0904325	20	17	4	4	0.948501	0.874187	0.196421	0.211267
ARHGEF26	0.347921	0.0215586	0.548153	0.345788	0.00294671	0.143925	381	357	481	429	18.0689	18.3579	23.6196	22.6584
ENTPD6	-0.180992	0.0216598	0.548153	-0.183389	0.0147967	0.289165	2752	2430	2290	2131	130.514	124.957	112.451	112.553
TRIM22	0.160342	0.0216995	0.548153	0.157859	0.0248936	0.336068	5374	5111	5657	5676	254.862	262.822	277.788	299.788
PREX1	-0.182367	0.0218148	0.548153	-0.184404	0.0110275	0.26493	4239	3838	3810	3094	201.035	197.36	187.091	163.415
TSPAN3	0.159904	0.0218233	0.548153	0.157473	0.0271695	0.340901	4278	4037	4548	4440	202.884	207.594	223.33	234.507
LYPLA2	-0.270852	0.0218667	0.548153	-0.273274	0.00443387	0.17008	865	775	680	635	41.0227	39.8526	33.3915	33.5387
SPOCK1	0.189075	0.0219605	0.548153	0.18682	0.015167	0.290116	1972	1857	2223	2006	93.5222	95.492	109.161	105.951
TRIM62	-0.290139	0.0220484	0.548153	-0.293482	0.00250748	0.133015	872	748	618	660	41.3546	38.4642	30.347	34.8591
SNRNP200	-0.154218	0.0220586	0.548153	-0.156393	0.0252577	0.336068	7223	6736	6570	5594	342.551	346.384	322.621	295.457
ALCAM	0.126038	0.0220835	0.548153	0.123751	0.0696948	0.459756	24690	22777	26489	23689	1170.92	1171.26	1300.75	1251.18
ZNF414	-0.449244	0.0222155		-0.450423	0.00143392	0.0977103	312	271	233	181	14.7966	13.9356	11.4415	9.55985
NOL11	0.254946	0.0223394	0.552915	0.25251	0.00258608	0.13547	1141	1211	1313	1404	54.112	62.2729	64.4751	74.1548
CHD6	-0.192541	0.0224588	0.554283	-0.195054	0.0111164	0.26493	2426	2076	1956	1851	115.053	106.754	96.0497	97.7639
RGS3	-0.333688	0.0225931	0.556009	-0.335187	0.00266987	0.137397	549	510	447	368	26.0364	26.2256	21.95	19.4366
FLCN	-0.340769	0.0227385	0.557998	-0.343663	0.00265287	0.137397	525	462	377	376	24.8982	23.7573	18.5126	19.8591
TCIRG1	-1.33187	0.0227711		-1.32594	0.00119911	0.0906289	45	33	18	12	2.13413	1.69695	0.883893	0.633802
SF3B6	0.214138	0.0229328	0.560055	0.211749	0.00875933	0.23679	1367	1325	1532	1491	64.83	68.1351	75.2291	78.7499
CLMN	-0.829238	0.0229535		-0.826508	0.000389903	0.0491425	123	89	77	39	5.83328	4.57662	3.7811	2.05986
TIMM17A	0.216202	0.0230392	0.560055	0.21338	0.00781012	0.224853	1519	1316	1584	1596	72.0386	67.6723	77.7826	84.2957
LINC01279	0.240016	0.0230751	0.560055	0.2383	0.00529444	0.187749	1054	1042	1306	1097	49.986	53.5825	64.1313	57.9401
INPPL1	-0.171098	0.0230817	0.560055	-0.17332	0.0171104	0.302274	3928	3469	3425	2938	186.286	178.385	168.185	155.176
MEG3	-0.208278	0.0231725	0.560684	-0.210257	0.00674005	0.211214	2316	2042	2023	1634	109.836	105.005	99.3398	86.3027
SPX	3.45965	0.0232732		3.28602	0.000320334	0.0433045	2	0	11	10	0.0948501	0	0.540157	0.528168
FBXL19	-0.30698	0.0232894	0.561938	-0.308744	0.00167676	0.106468	884	716	711	542	41.9237	36.8187	34.9138	28.6267
CFAP58-AS1	4.95418	0.023472		5.51637	0.000326046	0.0434278	0	0	5	6	0	0	0.245526	0.316901
NYNRIN	-0.298497	0.0236003	0.56294	-0.3017	0.0010426	0.0868221	1217	857	868	758	57.7163	44.0693	42.6233	40.0352
KIAA0020	0.247312	0.023616	0.56294	0.245537	0.00487865	0.179738	940	981	1164	1049	44.5795	50.4457	57.1584	55.4049
RIN2	-0.213847	0.0236331	0.56294	-0.216259	0.00738264	0.217327	1598	1544	1320	1302	75.7852	79.3967	64.8188	68.7675
TACC2	-0.201597	0.023673	0.56294	-0.203653	0.00846317	0.232448	2333	2062	2030	1674	110.643	106.034	99.6835	88.4154
RARA	-0.41943	0.0237083	0.56294	-0.418773	0.00105546	0.0868221	376	386	327	228	17.8318	19.8492	16.0574	12.0422
RFX1	-0.402487	0.0237219	0.56294	-0.406317	0.00160136	0.104858	412	323	265	271	19.5391	16.6095	13.0129	14.3134
TTC30B	-0.813678	0.0239162		-0.81526	0.000736846	0.0728008	117	76	61	45	5.54873	3.90813	2.99542	2.37676
FAM171B	0.248202	0.0239648	0.564006	0.245655	0.00671147	0.211214	884	776	990	917	41.9237	39.904	48.6141	48.433
VAC14	-0.272536	0.0239916	0.564006	-0.27454	0.00438865	0.169397	863	768	707	601	40.9278	39.4927	34.7174	31.7429
LMOD1	0.47599	0.0240044		0.472781	0.00185595	0.111206	194	157	251	221	9.20046	8.07337	12.3254	11.6725
DIRAS2	0.308487	0.0240575	0.564006	0.306275	0.00418308	0.165638	485	477	592	562	23.0011	24.5286	29.0703	29.6831
GAREM	-0.368327	0.0240855	0.564006	-0.368976	0.00207182	0.118317	441	441	372	292	20.9144	22.6774	18.2671	15.4225
BAZ2A	-0.18824	0.0240933	0.564006	-0.190313	0.00924714	0.244495	4066	3505	3566	2874	192.83	180.237	175.109	151.796
TUBB4A	2.5204	0.0241803		2.46547	0.000925321	0.0807873	2	3	16	12	0.0948501	0.154268	0.785683	0.633802
C4orf33	0.608471	0.0242735		0.605935	0.00147998	0.0998345	96	99	145	143	4.5528	5.09085	7.12025	7.55281
PLXDC2	0.173206	0.0243841	0.568927	0.170831	0.0214744	0.32601	2595	2471	2831	2699	123.068	127.066	139.017	142.553
MAK16	0.31115	0.0244353	0.568927	0.309722	0.00206547	0.118317	552	635	727	703	26.1786	32.6534	35.6995	37.1302
DDX50	0.220759	0.0245334	0.569675	0.218784	0.0079877	0.226688	1262	1189	1499	1271	59.8504	61.1416	73.6086	67.1302
SNHG19	-0.55879	0.0247438		-0.562673	0.00115348	0.0905106	191	174	110	129	9.05818	8.94756	5.40157	6.81337
TNC	-0.193322	0.0248769	0.575608	-0.195543	0.0100118	0.254295	2741	2326	2326	1964	129.992	119.609	114.219	103.732
CRIM1	0.139495	0.025001	0.575608	0.137234	0.0471391	0.409085	9124	8242	9892	8638	432.706	423.826	485.748	456.232
GRHPR	0.221317	0.0250216	0.575608	0.218498	0.00799217	0.226688	1339	1133	1407	1376	63.5021	58.262	69.091	72.676
FAM65B	0.161662	0.0250554	0.575608	0.159348	0.0258155	0.336068	4079	4065	4537	4291	193.447	209.033	222.79	226.637
ABAT	0.462557	0.0251998		0.458863	0.00166445	0.106088	226	167	281	242	10.7181	8.5876	13.7986	12.7817
TMED7	0.190336	0.0252149	0.576592	0.187694	0.0141414	0.283518	2151	1933	2238	2264	102.011	99.4002	109.897	119.577
MRC2	-0.168964	0.025244	0.576592	-0.171249	0.0149709	0.289795	7678	6313	6514	5525	364.13	324.632	319.871	291.813
LOC101928453	4.98122	0.0253269		5.52747	0.000326428	0.0434278	0	0	2	9	0	0	0.0982103	0.475351
PDCD7	-0.305547	0.0253741	0.576592	-0.307817	0.00416706	0.165638	603	569	471	447	28.5973	29.2595	23.1285	23.6091
TMEM214	-0.182142	0.0253964	0.576592	-0.184305	0.0130644	0.277596	3201	2798	2785	2337	151.808	143.881	136.758	123.433
UGCG	0.16916	0.0254836	0.576592	0.166832	0.0214506	0.32601	3355	3355	3731	3579	159.111	172.523	183.211	189.031
BCAT2	-0.245595	0.0254987	0.576592	-0.247762	0.00643828	0.207948	1010	934	835	753	47.8993	48.0288	41.0028	39.7711
RASA4	-4.18056	0.0257111		-3.89606	0.000202231	0.0318076	12	7	0	1	0.569101	0.359959	0	0.0528168
UBALD2	-0.270351	0.0257497	0.579358	-0.272568	0.00542198	0.190222	797	734	642	587	37.7978	37.7443	31.5255	31.0035
MMS19	-0.182892	0.0258166	0.579358	-0.185167	0.015998	0.294698	2291	2097	1967	1776	108.651	107.833	96.5899	93.8027
DHRS7	0.285258	0.0258343	0.579358	0.282451	0.00523654	0.187164	600	546	676	674	28.455	28.0768	33.1951	35.5985
ENPP4	0.373682	0.0259753	0.579358	0.370688	0.00314477	0.150524	308	286	369	375	14.6069	14.7069	18.1198	19.8063
SGPL1	0.200862	0.0260429	0.579358	0.198623	0.0124384	0.275343	1577	1418	1778	1556	74.7893	72.9174	87.309	82.183
RRP15	0.286145	0.0261809	0.579358	0.284658	0.00430529	0.167447	605	602	780	649	28.6922	30.9565	38.302	34.2781
ZNF117	0.335877	0.0262733	0.579358	0.334444	0.00328956	0.153146	405	390	537	437	19.2071	20.0549	26.3695	23.081
ADGRV1	-0.414346	0.0262842	0.579358	-0.414686	0.00187082	0.111206	344	328	281	209	16.3142	16.8667	13.7986	11.0387
FGD1	-0.30403	0.0263477	0.579358	-0.306601	0.00297072	0.143925	751	594	566	487	35.6162	30.5451	27.7935	25.7218
ENO1	-0.123362	0.0263712	0.579358	-0.125683	0.0652946	0.446367	33994	32744	30759	28599	1612.17	1683.79	1510.43	1510.51
GPR108	-0.26565	0.026418	0.579358	-0.268153	0.00553987	0.192267	834	768	654	635	39.5525	39.4927	32.1148	33.5387
TMEM63A	-0.333159	0.0264698	0.579358	-0.335742	0.00273041	0.137417	589	468	435	376	27.9334	24.0658	21.3607	19.8591
ATOH8	-0.401878	0.026493	0.579358	-0.403237	0.00248033	0.131993	349	316	269	219	16.5513	16.2496	13.2093	11.5669
HIST1H3J	2.12954	0.0265368		2.09601	0.00173534	0.107575	3	5	16	18	0.142275	0.257114	0.785683	0.950703
CKAP2	0.205975	0.0265601	0.579359	0.203189	0.00905333	0.240509	1889	1758	1968	2095	89.5859	90.4012	96.639	110.651
HERC2P7	3.44172	0.0266108		3.27588	0.000350707	0.0454671	2	0	15	6	0.0948501	0	0.736577	0.316901
NR2F6	-0.250481	0.026703	0.581009	-0.25243	0.00597457	0.200543	988	906	832	711	46.8559	46.589	40.8555	37.5528
FAM129B	-0.128518	0.0270788	0.583651	-0.130774	0.0559901	0.423921	20104	18266	18138	15866	953.433	939.288	890.67	837.992
ACP1	0.191797	0.0270864	0.583651	0.189492	0.0145639	0.287329	1822	1805	2049	1964	86.4084	92.818	100.616	103.732
AKAP9	0.167177	0.0270976	0.583651	0.164703	0.0227147	0.326117	3900	3248	4031	3724	184.958	167.021	197.943	196.69
RDH10	0.238218	0.0272226	0.583651	0.236341	0.00659167	0.210871	955	985	1162	1058	45.2909	50.6514	57.0602	55.8802
FKBP9	0.161845	0.0272442	0.583651	0.15965	0.0269832	0.340373	3730	3420	4177	3576	176.895	175.866	205.112	188.873
KPNA3	0.177387	0.0272959	0.583651	0.174891	0.020777	0.322512	2309	2083	2436	2366	109.504	107.114	119.62	124.965
RHBDF1	-0.259682	0.027326	0.583651	-0.262284	0.00549697	0.191571	940	794	728	672	44.5795	40.8297	35.7486	35.4929
EML3	-0.300414	0.027365	0.583651	-0.302338	0.00252535	0.133541	826	667	659	515	39.1731	34.299	32.3603	27.2007
PMP22	0.174365	0.0275656	0.584948	0.17173	0.0164533	0.297206	4431	4223	4579	4857	210.14	217.158	224.853	256.531
RNASEH2A	0.284782	0.0276791	0.584948	0.283073	0.00520077	0.186682	571	572	721	630	27.0797	29.4138	35.4048	33.2746
RPL9	0.188526	0.0276853	0.584948	0.186041	0.00916467	0.243081	4975	5242	5469	5803	235.94	269.558	268.556	306.496
PLEKHG4	-0.395733	0.0276967	0.584948	-0.399243	0.00216235	0.122045	402	310	266	256	19.0649	15.941	13.062	13.5211
SOD3	-0.271225	0.0277766	0.58503	-0.273887	0.00285615	0.140816	1119	856	853	728	53.0686	44.0179	41.8867	38.4507
MAN1B1	-0.204726	0.027836	0.58503	-0.206759	0.0100687	0.25493	1653	1552	1447	1249	78.3936	79.8081	71.0552	65.9682
THBS2	-0.262635	0.0281143	0.589445	-0.264323	0.00414749	0.165638	1016	893	862	681	48.1838	45.9205	42.3287	35.9683
IDI1	0.155902	0.028321	0.592067	0.1534	0.0288172	0.350843	5863	5642	6147	6250	278.053	290.127	301.849	330.105
CYCS	0.196821	0.0284297	0.592067	0.19401	0.0100981	0.25493	2477	2306	2541	2752	117.472	118.581	124.776	145.352
DTX4	-0.262222	0.028504	0.592067	-0.264059	0.00596317	0.200543	826	814	701	625	39.1731	41.8581	34.4227	33.0105
SH3BP2	-0.266271	0.0288361	0.592067	-0.268845	0.00398937	0.165638	1026	812	792	685	48.6581	41.7553	38.8913	36.1795
C10orf54	0.278157	0.028894	0.592067	0.276361	0.00526172	0.187266	647	591	802	654	30.684	30.3908	39.3823	34.5422
TBC1D2	0.31408	0.0289246	0.592067	0.312762	0.00390954	0.165638	473	458	625	499	22.432	23.5516	30.6907	26.3556
SREBF2	-0.146984	0.0289838	0.592067	-0.149327	0.0309886	0.358488	11879	9929	10124	8922	563.362	510.576	497.141	471.232
C9orf116	1.00827	0.029005		1.00225	0.00207511	0.118317	28	27	53	54	1.3279	1.38841	2.60257	2.85211
USP46-AS1	-1.57425	0.0290312		-1.56743	0.00135809	0.0947833	41	18	11	8	1.94443	0.925609	0.540157	0.422535
ARHGAP32	-0.229528	0.0290543	0.592067	-0.231616	0.0047538	0.177479	1675	1380	1397	1126	79.437	70.9634	68.5999	59.4717
THUMPD3	0.242094	0.0290622	0.592067	0.239895	0.00756937	0.22144	859	862	1006	966	40.7381	44.3264	49.3998	51.0211
USP12	0.225156	0.0290957	0.592067	0.222983	0.00818522	0.229474	1099	1123	1281	1236	52.1201	57.7477	62.9037	65.2816
SAT1	0.161106	0.0291817	0.592067	0.158587	0.0282042	0.347893	3645	3337	3774	3772	172.864	171.598	185.323	199.225
TPCN1	-0.203272	0.029339	0.592067	-0.205297	0.0104837	0.258797	1690	1563	1479	1260	80.1483	80.3737	72.6265	66.5492
DPY19L1	-0.210276	0.0293602	0.592067	-0.212791	0.0101315	0.255389	1460	1318	1181	1141	69.2406	67.7752	57.9932	60.264
PPP1R8	0.227195	0.02937	0.592067	0.224625	0.00924079	0.244495	1029	968	1134	1127	48.8004	49.7772	55.6853	59.5246
EWSR1	-0.136581	0.0294179	0.592067	-0.138891	0.0460768	0.407491	7223	6838	6472	5919	342.551	351.629	317.809	312.623
GNB2	-0.162192	0.0294448	0.592067	-0.164378	0.0208964	0.322845	5571	4837	4908	4102	264.205	248.732	241.008	216.655
MYLK2	1.38179	0.0295374		1.36553	0.00234915	0.128304	17	9	32	33	0.806226	0.462805	1.57137	1.74296
RFC4	0.295252	0.0295415	0.592067	0.293082	0.00588056	0.200543	495	485	601	564	23.4754	24.94	29.5122	29.7887
FMNL3	-0.270253	0.0298099	0.592067	-0.271981	0.0058366	0.199671	772	734	654	557	36.6121	37.7443	32.1148	29.419
PRSS23	0.128996	0.0298261	0.592067	0.126593	0.0658952	0.447388	10069	9298	10480	10010	477.523	478.129	514.622	528.696
PAPSS2	-0.21195	0.02984	0.592067	-0.214424	0.00959598	0.250167	1502	1289	1215	1115	71.2324	66.2839	59.6628	58.8908
TSC1	-0.220479	0.0298745	0.592067	-0.222883	0.00886581	0.238552	1322	1146	1075	974	62.6959	58.9305	52.7881	51.4436
TBC1D8	-0.303726	0.029886	0.592067	-0.305701	0.00485949	0.179426	602	536	481	412	28.5499	27.5626	23.6196	21.7605
SOX12	-0.182052	0.0299203	0.592067	-0.184222	0.0151394	0.290116	2665	2342	2315	1960	126.388	120.432	113.678	103.521
AES	-0.139049	0.0299506	0.592067	-0.141334	0.042814	0.405233	7152	6446	6341	5617	339.184	331.471	311.376	296.672
CEP70	0.350621	0.0299529	0.592067	0.347057	0.00401859	0.165638	366	306	411	416	17.3576	15.7354	20.1822	21.9718
ANKRD13D	-0.355608	0.0300859	0.593338	-0.3579	0.00279254	0.139045	494	391	367	302	23.428	20.1063	18.0216	15.9507
TNKS1BP1	-0.188952	0.0302138	0.593438	-0.191107	0.0100122	0.254295	3494	2909	2996	2443	165.703	149.589	147.119	129.032
DPH3	0.242984	0.0302284	0.593438	0.239997	0.0064379	0.207948	971	897	1033	1102	46.0497	46.1262	50.7256	58.2041
RNF207	-0.607973	0.0303245		-0.609148	0.00201773	0.117422	150	127	97	79	7.11376	6.53069	4.7632	4.17253
UGGT2	0.214163	0.0304929	0.596281	0.211916	0.0119026	0.270845	1129	1079	1289	1192	53.5429	55.4851	63.2966	62.9577
TCFL5	-0.429029	0.0305139		-0.428971	0.00192833	0.11342	321	298	263	184	15.2234	15.324	12.9147	9.7183
PPP1CA	-0.166936	0.0305936	0.596281	-0.169146	0.0229949	0.326387	2922	2735	2593	2290	138.576	140.641	127.33	120.951
ACBD7	0.419636	0.0306977		0.417117	0.0025717	0.135139	221	237	285	308	10.4809	12.1872	13.995	16.2676
FMNL2	-0.156859	0.0307306	0.596281	-0.159211	0.0292358	0.351328	3463	3197	2988	2794	164.233	164.398	146.726	147.57
ZNF283	0.601589	0.0307887		0.598138	0.00231596	0.127705	93	91	132	138	4.41053	4.67947	6.48188	7.28872
TWSG1	0.160353	0.0308317	0.596281	0.157808	0.0288145	0.350843	3740	3393	3841	3862	177.37	174.477	188.613	203.979
CDH24	-0.38205	0.0308502	0.596281	-0.385754	0.00279534	0.139045	398	325	262	273	18.8752	16.7124	12.8656	14.419
SEPT6	-0.240996	0.0308599	0.596281	-0.243083	0.00798208	0.226688	964	929	810	742	45.7177	47.7717	39.7752	39.1901
CTDSP2	-0.140564	0.0308844	0.596281	-0.142916	0.042564	0.404108	5677	5138	4931	4563	269.232	264.21	242.138	241.003
PGLS	-0.237341	0.0309264	0.596281	-0.240008	0.00564513	0.195515	1309	1046	1018	912	62.0794	53.7882	49.9891	48.1689
GLIS2	-0.243516	0.0309945	0.596281	-0.245525	0.00574211	0.198055	1157	988	965	790	54.8708	50.8057	47.3865	41.7253
ANXA2	0.135211	0.0312782	0.599274	0.132814	0.0525634	0.413284	68444	68766	73517	72439	3245.96	3536.14	3610.06	3826
NCBP2	0.177851	0.0312888	0.599274	0.175498	0.0226621	0.326117	1960	1844	2149	2017	92.9531	94.8235	105.527	106.532
BMP7	-0.291314	0.0315409	0.602482	-0.293044	0.00439628	0.169397	722	624	593	473	34.2409	32.0878	29.1194	24.9824
MIF	-0.158206	0.0315958	0.602482	-0.160646	0.0273812	0.34253	3728	3272	3108	2956	176.801	168.255	152.619	156.127
SLC20A1	-0.146402	0.0317908	0.604865	-0.148602	0.0350313	0.380162	5730	5479	5247	4574	271.746	281.745	257.655	241.584
GOLGA8R	4.82206	0.0320397		5.38397	0.000563146	0.060513	0	0	4	6	0	0	0.196421	0.316901
LINC01139	4.82206	0.0320397		5.38397	0.000563146	0.060513	0	0	4	6	0	0	0.196421	0.316901
CARD10	-0.168982	0.032237	0.6112	-0.171381	0.0205249	0.322512	3285	2779	2738	2477	155.791	142.904	134.45	130.827
EYA3	-0.245282	0.0323233	0.6112	-0.247403	0.00768494	0.223243	968	857	800	691	45.9074	44.0693	39.2841	36.4964
ABCE1	0.186461	0.032336	0.6112	0.184073	0.0132343	0.277596	2658	2757	2955	3013	126.056	141.772	145.106	159.137
ESYT3	4.81219	0.0323568		5.38018	0.000567574	0.0606003	0	0	5	5	0	0	0.245526	0.264084
ESYT2	-0.142306	0.0324828	0.611285	-0.144591	0.0410871	0.397405	5236	4912	4686	4222	248.318	252.588	230.107	222.993
ATP9A	-0.165554	0.0325041	0.611285	-0.168005	0.0198043	0.322512	4733	3868	3887	3522	224.463	198.903	190.872	186.021
GHDC	-0.571271	0.0325545		-0.573691	0.00175873	0.107575	187	136	116	94	8.86848	6.99349	5.6962	4.96478
DUSP28	-1.36737	0.0326911		-1.36164	0.00286453	0.140816	31	33	11	13	1.47018	1.69695	0.540157	0.686619
PLXDC1	-0.150593	0.0328024	0.611285	-0.153026	0.0291378	0.351328	7283	6037	6050	5544	345.397	310.439	297.086	292.816
KIAA2013	-0.251952	0.0328224	0.611285	-0.254956	0.0063284	0.205986	984	822	735	729	46.6662	42.2695	36.0923	38.5035
ESF1	0.26567	0.0329001	0.611285	0.263351	0.0065758	0.210765	660	674	774	779	31.3005	34.6589	38.0074	41.1443
PLXND1	-0.206896	0.033053	0.611285	-0.209311	0.00577953	0.198529	3288	2513	2651	2206	155.934	129.225	130.178	116.514
TMEM171	-0.276398	0.0330697	0.611285	-0.278538	0.00694501	0.214006	679	628	548	497	32.2016	32.2935	26.9096	26.25
CTBP1	-0.158361	0.033158	0.611285	-0.160704	0.028099	0.347362	3513	3085	3001	2719	166.604	158.639	147.365	143.609
LGALS9	-0.26813	0.0332307	0.611285	-0.270106	0.00623043	0.204385	805	703	661	552	38.1772	36.1502	32.4585	29.1549
BRCA2	0.33091	0.0332702	0.611285	0.328713	0.00506768	0.182994	361	367	448	439	17.1204	18.8721	21.9991	23.1866
TWF2	-0.184162	0.0332865	0.611285	-0.186222	0.0164228	0.297206	2089	2031	1876	1641	99.0709	104.44	92.1213	86.6724
ABHD10	0.27402	0.0333096	0.611285	0.271833	0.00495869	0.181887	653	700	781	804	30.9686	35.9959	38.3511	42.4647
LRRC8A	-0.147468	0.0333464	0.611285	-0.149803	0.0360939	0.383068	4735	4171	4085	3695	224.558	214.484	200.595	195.158
GNAS	-0.122885	0.0333726	0.611285	-0.125135	0.0672404	0.451506	22409	20436	20343	17779	1062.75	1050.88	998.946	939.03
ZDHHC21	0.311868	0.033402	0.611285	0.309357	0.00538235	0.190222	470	390	558	475	22.2898	20.0549	27.4007	25.088
NFIB	-0.136415	0.0334887	0.611576	-0.138707	0.0474278	0.409755	6449	5908	5747	5141	305.844	303.806	282.207	271.531
TLL2	0.591518	0.033602		0.589685	0.00269564	0.137397	94	90	147	122	4.45795	4.62805	7.21846	6.44365
PALLD	0.122671	0.0336978	0.612054	0.120369	0.0791029	0.479843	12808	12098	13775	12497	607.42	622.112	676.424	660.052
B4GALT5	-0.151583	0.0337089	0.612054	-0.153932	0.0328142	0.368675	4213	3689	3606	3276	199.802	189.698	177.073	173.028
NDNL2	-0.324044	0.0337275	0.612054	-0.326418	0.00523569	0.187164	490	430	372	339	23.2383	22.1118	18.2671	17.9049
DEGS1	0.189952	0.0339109	0.614093	0.187137	0.0153931	0.290463	2066	1804	2094	2167	97.9802	92.7666	102.826	114.454
ATG2B	-0.231578	0.0340342	0.615036	-0.233684	0.0097039	0.252196	1024	954	862	770	48.5632	49.0573	42.3287	40.669
MRPL17	0.200282	0.0341805	0.616391	0.197682	0.0149871	0.289795	1376	1251	1470	1448	65.2569	64.3298	72.1846	76.4788
SPON2	-0.214618	0.0343057	0.61736	-0.217019	0.00500788	0.182994	2917	2211	2346	1925	138.339	113.696	115.201	101.672
SATB1	-0.391529	0.0343357		-0.394675	0.00373487	0.16304	342	287	233	230	16.2194	14.7583	11.4415	12.1479
KGFLP2	-1.95605	0.0344695		-1.92977	0.0027337	0.137417	16	20	4	5	0.758801	1.02845	0.196421	0.264084
ACSS2	-0.137797	0.0347259	0.621714	-0.140149	0.0470314	0.409085	5494	5047	4804	4469	260.553	259.531	235.901	236.038
ITGA7	-0.168824	0.0347264	0.621714	-0.17104	0.0179548	0.310605	4690	3932	4050	3375	222.423	202.194	198.876	178.257
MLLT6	-0.226235	0.0349422	0.621714	-0.228347	0.00901601	0.239897	1193	1044	1001	851	56.5781	53.6853	49.1543	44.9471
GCA	0.560713	0.0350955		0.559687	0.00206496	0.118317	99	123	158	160	4.69508	6.325	7.75862	8.45069
SETD1B	-0.276499	0.0351504	0.621714	-0.278128	0.00242065	0.129759	1154	918	958	700	54.7285	47.2061	47.0427	36.9718
DLGAP5	0.206985	0.0351624	0.621714	0.204252	0.0108699	0.263693	1482	1417	1572	1662	70.2839	72.866	77.1933	87.7816
ORC3	0.28333	0.0352131	0.621714	0.281648	0.00426498	0.166788	599	678	757	751	28.4076	34.8646	37.1726	39.6654
DNAJB4	0.248086	0.035313	0.621714	0.245553	0.00414499	0.165638	1048	1122	1187	1307	49.7015	57.6963	58.2878	69.0316
AGK	0.206046	0.0353264	0.621714	0.203641	0.0151582	0.290116	1192	1070	1316	1209	56.5307	55.0223	64.6224	63.8555
SPARC	0.110945	0.0354439	0.621714	0.108547	0.110973	0.498495	52190	47844	53752	50771	2475.11	2460.27	2639.5	2681.56
ACADM	0.261194	0.0355676	0.621714	0.257866	0.0067923	0.211635	757	669	793	856	35.9008	34.4018	38.9404	45.2112
CPEB2	0.32996	0.0356185	0.621714	0.326994	0.00315553	0.150524	513	376	598	482	24.3291	19.3349	29.3649	25.4577
TIMP3	0.113627	0.0356316	0.621714	0.111357	0.102755	0.493868	83141	75432	88215	77962	3942.97	3878.92	4331.81	4117.71
OCIAD1	0.166951	0.0356925	0.621714	0.164427	0.0262875	0.338068	2755	2596	2892	2917	130.656	133.493	142.012	154.067
SAMD4B	-0.182464	0.0357396	0.621714	-0.184665	0.0161555	0.296143	2472	2127	2125	1799	117.235	109.376	104.348	95.0175
SDC3	0.242395	0.0358485	0.621714	0.239832	0.00667758	0.211214	1043	826	1161	977	49.4643	42.4752	57.0111	51.602
PDE7B	1.17756	0.0358623		1.16883	0.00242288	0.129759	23	14	49	32	1.09078	0.719918	2.40615	1.69014
ZSWIM6	-0.249087	0.0359068	0.621714	-0.250763	0.0072936	0.216394	940	860	811	658	44.5795	44.2236	39.8243	34.7535
ADAMTS1	0.349863	0.036152	0.621714	0.348029	0.00417623	0.165638	315	347	408	410	14.9389	17.8437	20.0349	21.6549
REXO2	0.192052	0.0362147	0.621714	0.1894	0.0174528	0.305707	1576	1380	1650	1613	74.7419	70.9634	81.0235	85.1935
MBNL1-AS1	0.230812	0.036236	0.621714	0.228657	0.0115929	0.26694	847	824	988	912	40.169	42.3723	48.5159	48.1689
SLC35E2B	-0.204176	0.0362585	0.621714	-0.205916	0.0104922	0.258797	1665	1594	1511	1235	78.9627	81.9678	74.1979	65.2288
WDR81	-0.331196	0.036271	0.621714	-0.335574	0.00156019	0.102966	807	534	522	503	38.272	27.4597	25.6329	26.5669
RUNX2	-0.204464	0.0362805	0.621714	-0.206799	0.0132502	0.277596	1413	1253	1175	1064	67.0116	64.4327	57.6986	56.1971
LARP4	0.184896	0.0364314	0.621714	0.182669	0.0207754	0.322512	1593	1524	1796	1637	75.5481	78.3683	88.1929	86.4611
CCND2	0.162679	0.0364398	0.621714	0.160545	0.0290181	0.351328	2873	2820	3297	2885	136.252	145.012	161.9	152.377
TLE3	-0.259793	0.0365371	0.621714	-0.262188	0.00735664	0.217327	844	707	668	585	40.0267	36.3559	32.8023	30.8978
SEPT8	-0.167974	0.0365467	0.621714	-0.170188	0.0246577	0.336068	2561	2348	2253	1980	121.456	120.741	110.634	104.577
CTDNEP1	-0.170701	0.0365576	0.621714	-0.17289	0.0206218	0.322512	3018	2636	2634	2231	143.129	135.55	129.343	117.834
RPL35A	0.156018	0.0365629	0.621714	0.153478	0.0299196	0.353989	5234	5064	5454	5641	248.223	260.405	267.82	297.94
STK40	-0.179104	0.0367922	0.624383	-0.181568	0.0185592	0.315426	2365	1998	1942	1783	112.16	102.743	95.3622	94.1724
SUN1	-0.148028	0.0369274	0.624692	-0.150241	0.0363761	0.383068	4357	4076	3940	3437	206.631	209.599	193.474	181.531
SULF1	0.152361	0.0370171	0.624692	0.150039	0.0394039	0.388959	3304	2940	3542	3175	156.692	151.183	173.93	167.693
WDFY3	-0.166313	0.0370274	0.624692	-0.168451	0.0224843	0.32601	3295	2943	2929	2458	156.266	151.337	143.829	129.824
NPW	-0.665796	0.0372153		-0.669669	0.00262013	0.136826	121	98	63	70	5.73843	5.03943	3.09363	3.69718
RRN3	0.235027	0.037295	0.62798	0.233095	0.0101975	0.255898	826	843	993	912	39.1731	43.3494	48.7614	48.1689
JAKMIP2-AS1	0.44891	0.0376009		0.445232	0.00426845	0.166788	178	155	218	221	8.44166	7.97052	10.7049	11.6725
RPL38	0.163414	0.0376476	0.632052	0.161077	0.0248428	0.336068	4040	4181	4490	4432	191.597	214.998	220.482	234.084
KHNYN	-0.192973	0.0376831	0.632052	-0.195292	0.0151355	0.290116	1698	1482	1424	1268	80.5277	76.2085	69.9258	66.9717
SERINC1	0.162554	0.0378808	0.634137	0.159931	0.025106	0.336068	4602	4387	4726	4996	218.25	225.592	232.071	263.873
HPS5	0.214141	0.0380891	0.635747	0.211401	0.0110951	0.26493	1219	1165	1303	1370	57.8111	59.9075	63.984	72.3591
MTRR	0.277064	0.0383032	0.635747	0.275256	0.00850532	0.232965	530	509	657	564	25.1353	26.1742	32.2621	29.7887
MLH1	0.212825	0.0383086	0.635747	0.209882	0.0125163	0.275343	1225	1047	1266	1276	58.0957	53.8396	62.1671	67.3943
TNRC18	-0.19291	0.0383871	0.635747	-0.194742	0.00956482	0.249743	3170	2770	2853	2189	150.337	142.441	140.097	115.616
CSTF1	0.250729	0.0384245	0.635747	0.248505	0.00857907	0.233839	716	739	840	837	33.9563	38.0014	41.2483	44.2077
TCP11L2	-0.558782	0.0384323		-0.560342	0.00330375	0.153146	146	146	97	95	6.92406	7.50772	4.7632	5.0176
MCC	-0.188727	0.0384593	0.635747	-0.190718	0.0158988	0.294148	1858	1735	1658	1399	88.1157	89.2184	81.4164	73.8907
ARID3A	-0.34246	0.0384922	0.635747	-0.342777	0.00396474	0.165638	450	447	394	294	21.3413	22.986	19.3474	15.5281
NOVA1	-0.235681	0.0386466	0.63679	-0.237702	0.00841664	0.232121	1088	936	912	753	51.5985	48.1317	44.7839	39.7711
RGL2	-0.270209	0.0387028	0.63679	-0.273154	0.00718644	0.216394	756	624	564	541	35.8533	32.0878	27.6953	28.5739
MT1E	-4.75043	0.0389293		-5.34961	0.000726425	0.0724825	2	8	0	0	0.0948501	0.411382	0	0
PTOV1	-0.165213	0.0390664	0.639685	-0.167514	0.0247638	0.336068	3024	2603	2587	2269	143.413	133.853	127.035	119.841
SLC52A2	-0.257961	0.0390842	0.639685	-0.259635	0.0080112	0.226844	806	739	689	564	38.2246	38.0014	33.8335	29.7887
IRS2	0.144347	0.0391139	0.639685	0.142105	0.0438077	0.407067	5570	4887	6029	5164	264.158	251.303	296.055	272.746
ZNF91	0.350416	0.039175	0.639685	0.346047	0.00469425	0.176782	370	283	394	408	17.5473	14.5526	19.3474	21.5493
SERAC1	0.228905	0.0393453	0.641255	0.226792	0.0127585	0.277596	856	789	998	870	40.5958	40.5725	49.007	45.9506
TCF7L1	0.377825	0.0393881		0.374967	0.00576465	0.198425	261	222	319	288	12.3779	11.4158	15.6645	15.2112
PRKCQ-AS1	-1.26675	0.0394637		-1.26026	0.00422983	0.16627	35	32	15	12	1.65988	1.64553	0.736577	0.633802
ACTA2-AS1	0.674835	0.0396239		0.676397	0.00141739	0.0973759	59	97	122	121	2.79808	4.98801	5.99083	6.39084
CPSF3L	-0.212361	0.0396847	0.645567	-0.214535	0.0125114	0.275343	1259	1116	1062	923	59.7081	57.3878	52.1497	48.7499
GTPBP4	0.211985	0.0398684	0.645858	0.208958	0.00892286	0.238992	1598	1504	1638	1830	75.7852	77.3398	80.4343	96.6548
PYGL	0.179	0.0398759	0.645858	0.176706	0.0238949	0.331957	1711	1664	1905	1796	81.1443	85.5674	93.5453	94.859
PHC2	-0.146385	0.0399268	0.645858	-0.148536	0.0366167	0.383068	5211	4862	4777	4049	247.132	250.017	234.575	213.855
CYP51A1-AS1	2.88499	0.0400033		2.76094	0.0011682	0.0906289	3	0	10	11	0.142275	0	0.491052	0.580985
PAICS	0.137743	0.0401269	0.646478	0.13531	0.0527401	0.413608	6295	6059	6625	6528	298.541	311.57	325.322	344.788
GMDS	0.223603	0.0401454	0.646478	0.221545	0.0135725	0.277885	881	849	1034	924	41.7815	43.6579	50.7747	48.8027
ELOVL5	0.129873	0.0402028	0.646478	0.127434	0.0666595	0.449582	7248	6647	7455	7248	343.737	341.807	366.079	382.816
CDON	0.195689	0.0403589	0.646478	0.193726	0.0155751	0.2919	1516	1392	1770	1460	71.8964	71.5805	86.9161	77.1126
NOL6	0.183402	0.0403957	0.646478	0.181397	0.0163592	0.297206	2544	2231	2927	2331	120.649	114.724	143.731	123.116
NCEH1	0.196105	0.0404748	0.646478	0.193611	0.017873	0.30951	1314	1243	1428	1406	62.3165	63.9185	70.1222	74.2605
TUBB3	-0.149155	0.0405916	0.646478	-0.151465	0.0339866	0.376496	5086	4332	4380	3837	241.204	222.763	215.081	202.658
CSPG4	-0.201174	0.0406015	0.646478	-0.203116	0.00729256	0.216394	3433	2804	2987	2271	162.81	144.189	146.677	119.947
TRPC4AP	-0.153246	0.0406388	0.646478	-0.155608	0.0342065	0.376496	3325	2932	2840	2603	157.688	150.771	139.459	137.482
USP53	0.224855	0.0409503	0.650236	0.222038	0.0126736	0.277596	936	851	1000	1018	44.3898	43.7607	49.1052	53.7675
WIPF1	-0.165477	0.0411133	0.650896	-0.167695	0.0271528	0.340901	2540	2301	2230	1951	120.46	118.324	109.505	103.046
RALY	-0.154776	0.0411425	0.650896	-0.157107	0.0345003	0.378179	2930	2705	2544	2356	138.955	139.099	124.924	124.436
PLCD4	-0.423384	0.0412241		-0.424787	0.0047022	0.176782	243	248	184	171	11.5243	12.7528	9.03535	9.03168
CD81	-0.133772	0.0412763	0.651465	-0.136062	0.0506348	0.409755	8279	7214	7283	6385	392.632	370.964	357.633	337.235
TMEM170B	0.274458	0.0413616	0.651465	0.272178	0.00831468	0.231142	538	553	637	641	25.5147	28.4368	31.28	33.8556
SLC35F5	0.212511	0.0414512	0.651465	0.209669	0.013983	0.281727	1159	966	1214	1164	54.9656	49.6744	59.6137	61.4788
AGPAT3	-0.178404	0.0415423	0.651465	-0.180503	0.0153116	0.290116	3344	2825	2921	2360	158.589	145.269	143.436	124.648
WDR92	0.34559	0.0415556	0.651465	0.342861	0.00709295	0.216394	308	268	370	338	14.6069	13.7813	18.1689	17.8521
INTS3	-0.185734	0.0416798	0.652228	-0.187669	0.0168711	0.30051	1980	1846	1785	1478	93.9016	94.9264	87.6527	78.0633
HPCAL1	-0.262067	0.041768	0.652427	-0.264093	0.0081862	0.229474	784	671	642	533	37.1812	34.5047	31.5255	28.1514
RPL31	0.153178	0.0418928	0.653194	0.150563	0.0312243	0.359981	7873	7587	8047	8566	373.377	390.144	395.149	452.429
LOH12CR2	-2.53824	0.0420241		-2.47389	0.00186265	0.111206	9	15	1	3	0.426825	0.771341	0.0491052	0.15845
SLC25A37	-0.227398	0.0420872	0.654995	-0.229691	0.0102274	0.255908	1128	947	923	792	53.4955	48.6973	45.3241	41.8309
MAP7	-1.67541	0.0421235		-1.67325	0.00221164	0.123583	26	21	3	11	1.23305	1.07988	0.147315	0.580985
SLFN12	0.242401	0.0421599	0.654995	0.239255	0.0109265	0.264214	811	677	850	849	38.4617	34.8132	41.7394	44.8415
RBBP7	0.16361	0.0422788	0.655663	0.161098	0.0294375	0.351468	2759	2651	2910	2951	130.846	136.322	142.896	155.862
SLC14A1	-0.395821	0.0422829		-0.397243	0.00546211	0.190753	283	268	218	188	13.4213	13.7813	10.7049	9.92956
SGSM3	-0.202891	0.0424568	0.657243	-0.205247	0.0150762	0.290116	1356	1185	1124	1012	64.3084	60.9359	55.1942	53.4506
CEACAM1	0.829764	0.0426069		0.821572	0.00372174	0.16304	47	32	65	70	2.22898	1.64553	3.19184	3.69718
RARG	-0.314025	0.0426916	0.659695	-0.316484	0.00387702	0.165638	660	491	498	397	31.3005	25.2486	24.4544	20.9683
FAM71E1	1.51155	0.0427445		1.49614	0.00413061	0.165638	9	8	26	21	0.426825	0.411382	1.27673	1.10915
SDPR	0.123854	0.0429993	0.662196	0.121445	0.0776589	0.474243	10435	9956	10926	10579	494.88	511.965	536.523	558.749
CHST14	-0.266749	0.0430067	0.662196	-0.269096	0.00964982	0.25118	682	595	541	486	32.3439	30.5965	26.5659	25.669
FKBP8	-0.150825	0.0430969	0.662254	-0.153187	0.0320686	0.364134	5230	4354	4429	3918	248.033	223.895	217.487	206.936
NF1	-0.156527	0.0431638	0.662254	-0.158716	0.0320138	0.364134	3098	2836	2767	2392	146.923	145.835	135.874	126.338
TEAD2	-0.209173	0.043243	0.662293	-0.211246	0.0139515	0.281432	1247	1124	1069	918	59.139	57.7992	52.4934	48.4858
ITIH3	1.32331	0.0433045		1.31096	0.00482838	0.178803	12	12	27	31	0.569101	0.617073	1.32584	1.63732
CSRNP1	0.616896	0.0435648		0.61032	0.0037655	0.163951	94	66	114	122	4.45795	3.3939	5.59799	6.44365
FOXH1	3.93505	0.0436179		3.64187	0.000776974	0.0740024	0	1	9	6	0	0.0514227	0.441946	0.316901
SMARCD1	-0.164569	0.0436724	0.667685	-0.166677	0.0268255	0.339892	2720	2508	2447	2075	128.996	128.968	120.16	109.595
LYPLAL1	0.445282	0.0437341		0.441724	0.00543945	0.190358	173	144	214	203	8.20453	7.40487	10.5085	10.7218
PEX6	-0.247671	0.043826	0.668849	-0.250005	0.0101557	0.255616	851	721	684	597	40.3587	37.0758	33.5879	31.5316
SORT1	0.171464	0.0439729	0.669908	0.169119	0.0302746	0.355388	1774	1639	1933	1788	84.132	84.2819	94.9203	94.4365
HSPA2	0.297081	0.0440568	0.670005	0.294504	0.00608	0.202496	553	428	646	520	26.2261	22.0089	31.7219	27.4648
COPA	-0.120982	0.0444211	0.672981	-0.123353	0.0730142	0.467509	11267	10763	10050	9564	534.338	553.463	493.507	505.14
RAB18	0.177663	0.0444273	0.672981	0.175155	0.0254619	0.336068	1721	1619	1835	1819	81.6185	83.2534	90.108	96.0738
ABCA3	0.175366	0.044714	0.672981	0.173094	0.0260196	0.336359	1924	1677	2111	1826	91.2458	86.2359	103.661	96.4435
SYNM	0.152528	0.0447387	0.672981	0.150261	0.0367265	0.383068	4247	3615	4566	3893	201.414	185.893	224.214	205.616
ZSCAN29	-0.278355	0.0447735	0.672981	-0.280233	0.00971973	0.252216	576	554	476	427	27.3168	28.4882	23.3741	22.5528
ARMCX1	-0.251457	0.0448661	0.672981	-0.253934	0.0110676	0.26493	739	692	588	575	35.0471	35.5845	28.8738	30.3697
UBE4B	-0.192599	0.0448873	0.672981	-0.194739	0.0156977	0.292054	1701	1478	1461	1233	80.67	76.0028	71.7426	65.1231
SDF4	-0.159201	0.0449368	0.672981	-0.16146	0.0270463	0.340373	3912	3306	3378	2878	185.527	170.004	165.877	152.007
ZNF93	0.417881	0.0451251		0.414029	0.00596835	0.200543	199	167	235	237	9.43758	8.5876	11.5397	12.5176
IVNS1ABP	0.159596	0.0451352	0.672981	0.157275	0.0382185	0.386864	2244	2044	2431	2206	106.422	105.108	119.375	116.514
RSPH4A	2.24824	0.0451562		2.1823	0.00265676	0.137397	5	1	11	16	0.237125	0.0514227	0.540157	0.845069
ZBTB24	0.35033	0.0451588	0.672981	0.348184	0.00710107	0.216394	273	280	345	338	12.947	14.3984	16.9413	17.8521
MRPL4	-0.230019	0.0451967	0.672981	-0.23216	0.0122158	0.272667	975	854	812	698	46.2394	43.915	39.8734	36.8661
ZRANB2	0.165738	0.0452234	0.672981	0.163315	0.0326563	0.367888	2088	1990	2243	2184	99.0235	102.331	110.143	115.352
TBCE	0.260949	0.0452653	0.672981	0.259189	0.0108175	0.262801	563	576	696	628	26.7003	29.6195	34.1772	33.169
EFEMP1	0.79905	0.0454332		0.791776	0.00430467	0.167447	46	37	64	75	2.18155	1.90264	3.14273	3.96126
GGN	-0.610846	0.0454451		-0.612396	0.00391318	0.165638	136	104	85	67	6.44981	5.34796	4.17394	3.53873
PVRL3	0.181861	0.0455129	0.674943	0.17932	0.0219733	0.32601	1746	1690	1866	1904	82.8041	86.9044	91.6302	100.563
XIST	-0.127582	0.0455536	0.674943	-0.129804	0.0603265	0.437384	10866	9780	9863	8449	515.321	502.914	484.324	446.249
NXPH4	-0.556763	0.0455875		-0.560245	0.00361502	0.161445	146	142	86	103	6.92406	7.30203	4.22304	5.44013
RPL26	0.159524	0.0457768	0.675999	0.157069	0.0246728	0.336068	9299	9812	10114	10558	441.006	504.56	496.65	557.64
BST2	0.306176	0.0457814	0.675999	0.302384	0.00792977	0.226451	445	361	473	488	21.1041	18.5636	23.2267	25.7746
LINC00632	-1.51583	0.045809		-1.50674	0.00296442	0.143925	18	35	6	12	0.853651	1.7998	0.294631	0.633802
IPO7	0.129181	0.0459473	0.677291	0.126753	0.0696509	0.459668	6095	5636	6302	6108	289.056	289.819	309.461	322.605
METTL12	0.676508	0.0459891		0.674368	0.00446613	0.170537	58	60	97	86	2.75065	3.08536	4.7632	4.54225
CD248	-0.252438	0.0461049	0.678457	-0.254107	0.00399775	0.165638	1356	1075	1144	834	64.3084	55.2794	56.1763	44.0492
CAMK2A	-0.499606	0.0461769		-0.501778	0.00416246	0.165638	195	153	130	108	9.24788	7.86768	6.38367	5.70422
PPM1J	1.83092	0.0462974		1.79079	0.00362126	0.161445	8	3	12	25	0.3794	0.154268	0.589262	1.32042
L1CAM	-0.172053	0.046437	0.682181	-0.174119	0.0178187	0.308889	3935	3333	3476	2775	186.618	171.392	170.69	146.567
COMMD5	-0.378996	0.0464746		-0.380688	0.0066092	0.211029	290	287	223	207	13.7533	14.7583	10.9505	10.9331
LINC01000	-0.256416	0.0465331	0.682393	-0.258374	0.00682726	0.212055	948	769	780	612	44.9589	39.5441	38.302	32.3239
SHROOM1	-0.458397	0.0466492		-0.456988	0.00368472	0.162545	209	242	183	137	9.91184	12.4443	8.98625	7.23591
EIF1B	0.245903	0.046693	0.682393	0.243028	0.0129979	0.277596	678	617	736	748	32.1542	31.7278	36.1414	39.507
RABL6	-0.169687	0.0470739	0.682393	-0.171841	0.0225599	0.32601	2884	2479	2522	2096	136.774	127.477	123.843	110.704
SBF1	-0.163793	0.0470774	0.682393	-0.165986	0.0235693	0.329793	3856	3249	3356	2785	182.871	167.072	164.797	147.095
SEMA7A	-0.610073	0.047138		-0.607696	0.00221073	0.123583	152	127	115	63	7.20861	6.53069	5.64709	3.32746
SRSF2	-0.135803	0.047166	0.682393	-0.138226	0.0521487	0.41118	4947	4411	4209	4026	234.612	226.826	206.684	212.641
TMCO1	0.185927	0.0472212	0.682393	0.183406	0.0203246	0.322512	1616	1587	1742	1783	76.6389	81.6079	85.5412	94.1724
MPC2	0.197358	0.0472495	0.682393	0.195224	0.0184858	0.315426	1200	1215	1381	1303	56.9101	62.4786	67.8142	68.8203
HDGF	-0.122129	0.0474786	0.682393	-0.124463	0.0725981	0.467174	8249	7850	7424	6903	391.209	403.668	364.557	364.595
LENG8	-0.19073	0.0477822	0.682393	-0.193193	0.0193204	0.320971	1489	1301	1226	1138	70.6159	66.901	60.2029	60.1056
SLC35E2	-0.370683	0.0478523	0.682393	-0.3734	0.00434639	0.168483	407	297	290	236	19.302	15.2726	14.2405	12.4648
SRCAP	-0.181242	0.048012	0.682393	-0.183381	0.0128432	0.277596	4406	3530	3782	2994	208.955	181.522	185.716	158.134
ZFP64	-0.289262	0.048064	0.682393	-0.291259	0.00462273	0.175319	787	603	626	475	37.3235	31.0079	30.7398	25.088
DSTNP2	-0.73917	0.048149		-0.740076	0.00470349	0.176782	84	73	48	43	3.9837	3.75386	2.35705	2.27112
ZSCAN23	0.836489	0.0482451		0.82792	0.00474469	0.177479	45	29	62	65	2.13413	1.49126	3.04452	3.43309
ZWINT	0.195892	0.0482799	0.682393	0.193497	0.0221704	0.32601	1148	1036	1261	1160	54.444	53.274	61.9216	61.2675
GPX4	-0.149732	0.0483581	0.682393	-0.152137	0.0398761	0.390084	3033	2790	2594	2484	143.84	143.469	127.379	131.197
BAZ1B	-0.137951	0.0484412	0.682393	-0.140132	0.0482105	0.409755	5273	4928	4840	4149	250.072	253.411	237.669	219.137
DAAM2	0.464047	0.0484816		0.460646	0.00612452	0.202496	144	129	183	181	6.82921	6.63353	8.98625	9.55985
MED15	-0.216985	0.0484861	0.682393	-0.218596	0.00651454	0.209603	2218	1857	1969	1433	105.189	95.492	96.6881	75.6865
CYP4V2	0.326937	0.0485462	0.682393	0.325728	0.00775111	0.224407	314	337	421	372	14.8915	17.3295	20.6733	19.6479
AOC2	1.54595	0.0485732		1.52443	0.00440595	0.169397	11	5	26	19	0.521676	0.257114	1.27673	1.00352
HGS	-0.171743	0.0486031	0.682393	-0.173951	0.0249603	0.336068	2211	1936	1918	1647	104.857	99.5544	94.1837	86.9893
LINC00574	-3.86487	0.0487514		-3.57083	0.00104169	0.0868221	8	7	1	0	0.3794	0.359959	0.0491052	0
SLC25A4	0.27108	0.0487542	0.682393	0.267594	0.0106135	0.260489	573	475	602	618	27.1746	24.4258	29.5613	32.6408
SETD8	0.193187	0.0488062	0.682393	0.190753	0.0212566	0.32601	1305	1119	1417	1264	61.8897	57.542	69.582	66.7605
FURIN	-0.180687	0.0489593	0.682393	-0.183138	0.0167461	0.300229	2726	2168	2235	1938	129.281	111.484	109.75	102.359
GAA	-0.251132	0.0489828	0.682393	-0.252063	0.00676432	0.211433	967	910	883	650	45.86	46.7947	43.3599	34.3309
C8orf33	0.234765	0.0490492	0.682393	0.232498	0.0156671	0.292054	694	674	800	759	32.913	34.6589	39.2841	40.088
DOCK10	-0.162182	0.0490916	0.682393	-0.164161	0.0272031	0.341066	2956	2952	2767	2359	140.188	151.8	135.874	124.595
POLR1E	0.230332	0.0491389	0.682393	0.227576	0.011053	0.26493	893	888	972	1048	42.3506	45.6634	47.7302	55.352
MAF1	-0.179491	0.0491493	0.682393	-0.181405	0.0206837	0.322512	2004	1875	1821	1502	95.0398	96.4176	89.4205	79.3309
BARD1	0.306052	0.0491649	0.682393	0.303099	0.00670346	0.211214	424	437	483	546	20.1082	22.4717	23.7178	28.838
NHSL2	-0.434337	0.0492225		-0.435018	0.00551881	0.191933	235	212	182	139	11.1449	10.9016	8.93714	7.34154
IDH1-AS1	-3.84836	0.0492838		-3.56567	0.00106178	0.0868221	8	7	0	1	0.3794	0.359959	0	0.0528168
RIMS2	0.336942	0.0494265	0.682393	0.333641	0.00778688	0.22477	343	266	393	350	16.2668	13.6784	19.2983	18.4859
DDAH1	0.136251	0.0494572	0.682393	0.13395	0.0621808	0.439305	3844	3589	4154	3759	182.302	184.556	203.983	198.538
RTKN	-0.33033	0.0494818	0.682393	-0.332027	0.00862897	0.234656	379	363	303	269	17.9741	18.6665	14.8789	14.2077
CIT	-0.176407	0.0495741	0.682393	-0.178514	0.0244533	0.335393	1761	1684	1566	1389	83.5155	86.5959	76.8987	73.3626
MEA1	0.177536	0.0496683	0.682393	0.175291	0.0276518	0.344374	1506	1462	1685	1567	71.4221	75.18	82.7422	82.764
GNG11	0.163211	0.0496773	0.682393	0.160807	0.0331211	0.370633	2300	2268	2490	2462	109.078	116.627	122.272	130.035
INAFM1	-0.518741	0.0496911		-0.517184	0.00414037	0.165638	160	168	131	92	7.58801	8.63902	6.43278	4.85915
KIF13B	-0.173347	0.0497164	0.682393	-0.175594	0.0244697	0.335393	2119	1837	1821	1575	100.494	94.4636	89.4205	83.1865
DKFZP434A062	-3.85796	0.0497346		-3.56743	0.00105841	0.0868221	9	6	1	0	0.426825	0.308536	0.0491052	0
GOLGA2P10	-2.46213	0.0497798		-2.40025	0.00267466	0.137397	15	8	2	2	0.711376	0.411382	0.0982103	0.105634
TLE1	-0.358335	0.0498707		-0.35983	0.00715682	0.216394	316	333	252	239	14.9863	17.1238	12.3745	12.6232
SPATS2L	0.133828	0.0499167	0.682393	0.131436	0.0656629	0.447046	4256	3816	4421	4146	201.841	196.229	217.094	218.979
ACLY	-0.118706	0.0499495	0.682393	-0.12095	0.0781705	0.476499	14787	13353	13447	11662	701.274	686.648	660.317	615.95
CACTIN	-0.232129	0.0499698	0.682393	-0.234489	0.0147384	0.288819	852	760	693	635	40.4061	39.0813	34.0299	33.5387
MAU2	-0.226306	0.0499767	0.682393	-0.22856	0.0122626	0.272985	1056	883	868	736	50.0809	45.4063	42.6233	38.8732
ALDOA	-0.112007	0.0500981	0.682393	-0.114373	0.0947467	0.493868	16689	14813	14679	13519	791.477	761.725	720.815	714.031
CELF2	0.149247	0.0501097	0.682393	0.146935	0.0465349	0.408074	2880	2550	3085	2744	136.584	131.128	151.489	144.929
E2F4	-0.193998	0.050185	0.682393	-0.196208	0.0191909	0.320899	1390	1234	1184	1037	65.9208	63.4557	58.1405	54.7711
ARHGAP18	0.149967	0.050216	0.682393	0.14744	0.0421919	0.402981	3472	3285	3596	3653	164.66	168.924	176.582	192.94
PDCD5	0.213746	0.0502288	0.682393	0.211889	0.0156686	0.292054	935	967	1120	1020	44.3424	49.7258	54.9978	53.8732
S100A3	-0.539773	0.0503815		-0.544208	0.00402651	0.165638	175	124	99	99	8.29938	6.37642	4.86141	5.22887
DEK	0.134151	0.0503962	0.682393	0.131707	0.0629133	0.439807	4788	4485	4970	4874	227.071	230.631	244.053	257.429
ZNF268	0.27636	0.0505748	0.682393	0.273217	0.00943926	0.247944	528	508	576	636	25.0404	26.1228	28.2846	33.5915
PCYT2	-0.166498	0.0506205	0.682393	-0.168717	0.0291704	0.351328	2222	1978	1938	1686	105.378	101.714	95.1658	89.0492
EPOR	-0.982367	0.0506351		-0.982096	0.00504251	0.182994	46	48	21	25	2.18155	2.46829	1.03121	1.32042
RPS24	0.15117	0.050743	0.682393	0.148644	0.0326282	0.367818	11268	11554	11915	12608	534.385	594.138	585.088	665.915
TSPAN4	-0.193308	0.0507781	0.682393	-0.19556	0.0202682	0.322512	1343	1208	1140	1020	63.6918	62.1187	55.9799	53.8732
MIR1914	-4.57264	0.050851		-5.19091	0.00126107	0.0906289	4	5	0	0	0.1897	0.257114	0	0
SNORA71A	-4.57264	0.050851		-5.19091	0.00126107	0.0906289	4	5	0	0	0.1897	0.257114	0	0
ZNF846	0.571058	0.0508547		0.570569	0.00506149	0.182994	85	88	142	108	4.03113	4.5252	6.97293	5.70422
CEBPB	-0.259078	0.0508706	0.682393	-0.262103	0.0108167	0.262801	724	601	541	528	34.3357	30.9051	26.5659	27.8873
CHD4	-0.121394	0.0509222	0.682393	-0.123682	0.073513	0.467719	10233	9072	9134	8048	485.301	466.507	448.527	425.07
PLXNA2	-0.155267	0.0510063	0.682393	-0.157447	0.0294707	0.351613	4560	3878	4014	3324	216.258	199.417	197.108	175.563
DEDD	-0.236196	0.0511287	0.682393	-0.239005	0.0134514	0.277829	850	741	657	648	40.3113	38.1042	32.2621	34.2253
PPAP2A	0.258206	0.0511468	0.682393	0.255684	0.0147064	0.28867	548	489	624	576	25.9889	25.1457	30.6416	30.4225
C6orf106	-0.152043	0.051187	0.682393	-0.154388	0.0400414	0.390598	2694	2436	2325	2143	127.763	125.266	114.17	113.186
SIKE1	0.229483	0.051239	0.682393	0.226408	0.0153446	0.290116	822	702	859	866	38.9834	36.0988	42.1813	45.7394
HDAC9	0.268234	0.0512536	0.682393	0.265335	0.0117023	0.268187	527	503	584	615	24.993	25.8656	28.6774	32.4823
OPLAH	-0.406671	0.0512663		-0.409243	0.00501074	0.182994	307	228	215	175	14.5595	11.7244	10.5576	9.24294
PFKFB3	-0.160987	0.0513418	0.682393	-0.163371	0.0305184	0.3569	2773	2343	2336	2089	131.51	120.483	114.71	110.334
GNL3	0.171235	0.0513505	0.682393	0.168865	0.0264639	0.338191	2166	2209	2382	2389	102.723	113.593	116.969	126.179
ZNF195	0.283801	0.0513755	0.682393	0.281083	0.00994743	0.254295	461	463	527	561	21.8629	23.8087	25.8784	29.6302
WDR74	0.283811	0.0514222	0.682393	0.281114	0.0120134	0.271029	434	411	497	498	20.5825	21.1347	24.4053	26.3028
ZNF441	0.436448	0.0514681		0.433161	0.00726965	0.216394	163	142	204	195	7.73028	7.30203	10.0175	10.2993
USP4	0.207678	0.051545	0.682393	0.205074	0.020371	0.322512	979	856	1056	993	46.4291	44.0179	51.8551	52.4471
CNIH1	0.195523	0.0516013	0.682393	0.192792	0.0196434	0.32234	1273	1191	1340	1387	60.3721	61.2445	65.8009	73.2569
TTYH3	-0.15584	0.0516416	0.682393	-0.157952	0.0240673	0.332981	20203	16592	17911	14085	958.128	853.206	879.523	743.925
NUAK1	0.142448	0.0516585	0.682393	0.140084	0.052368	0.412175	3571	3492	3850	3700	169.355	179.568	189.055	195.422
HN1	0.149513	0.0518759	0.682393	0.147014	0.0457499	0.407491	2904	2683	3009	2983	137.722	137.967	147.757	157.553
CLIC5	0.221419	0.0520754	0.682393	0.219048	0.015612	0.292054	924	775	1035	882	43.8207	39.8526	50.8238	46.5844
TGFBI	-0.131922	0.0520909	0.682393	-0.134372	0.0540151	0.418726	8269	6931	6931	6470	392.158	356.411	340.348	341.725
CORO1B	-0.185887	0.0520976	0.682393	-0.188559	0.0183067	0.3141	1868	1523	1490	1389	88.59	78.3168	73.1667	73.3626
FAIM2	-0.683642	0.0521455		-0.690093	0.00338733	0.155994	117	79	52	65	5.54873	4.0624	2.55347	3.43309
SEC13	-0.132866	0.0521721	0.682393	-0.135215	0.0589392	0.432574	4402	4091	3876	3622	208.765	210.37	190.332	191.303
SNHG1	0.246424	0.0521906	0.682393	0.244795	0.0121853	0.272349	686	631	844	672	32.5336	32.4477	41.4448	35.4929
DCUN1D4	0.265995	0.0523405	0.682393	0.26154	0.00665539	0.211214	802	617	772	869	38.0349	31.7278	37.9092	45.8978
MELK	0.20745	0.0523585	0.682393	0.204981	0.0158172	0.293626	1088	1099	1204	1240	51.5985	56.5136	59.1226	65.4929
PNPLA2	-0.233426	0.0523764	0.682393	-0.235888	0.0133566	0.277596	913	761	731	646	43.2991	39.1327	35.8959	34.1197
NEMF	0.18518	0.0524201	0.682393	0.182494	0.0244654	0.335393	1450	1231	1507	1438	68.7663	63.3014	74.0015	75.9506
HHEX	0.324467	0.052446	0.682393	0.32277	0.00945725	0.247944	303	317	390	363	14.3698	16.301	19.151	19.1725
CDS1	-0.956381	0.0524531		-0.953594	0.00567259	0.196061	50	46	27	21	2.37125	2.36545	1.32584	1.10915
GLG1	-0.116585	0.0524553	0.682393	-0.118911	0.085613	0.493868	8965	8216	8026	7317	425.166	422.489	394.118	386.461
ENPP2	0.376483	0.0525843		0.374664	0.00814139	0.229474	212	221	280	265	10.0541	11.3644	13.7494	13.9965
ANPEP	-0.158598	0.0527309	0.683101	-0.160572	0.0224215	0.32601	13451	11614	12349	9439	637.914	597.224	606.4	498.538
HMMR	0.206163	0.0527469	0.683101	0.203812	0.0217917	0.32601	940	859	1048	961	44.5795	44.1721	51.4622	50.757
PTK2	-0.14492	0.0529064	0.683101	-0.147378	0.0389566	0.387555	4833	4751	4171	4217	229.205	244.309	204.818	222.729
DENND2A	-0.128686	0.0530318	0.683101	-0.130871	0.0602967	0.437384	8026	7386	7388	6279	380.633	379.808	362.789	331.637
YAP1	-0.136709	0.053091	0.683101	-0.139066	0.0536979	0.418726	4170	3685	3605	3307	197.762	189.493	177.024	174.665
KDM5C	-0.142623	0.0531293	0.683101	-0.144812	0.0432573	0.406394	4799	4250	4306	3636	227.593	218.547	211.447	192.042
MALAT1	0.124589	0.0531673	0.683101	0.12196	0.0753869	0.468814	70186	62990	68748	71403	3328.57	3239.12	3375.88	3771.28
GMPPA	-0.232359	0.0532059	0.683101	-0.234723	0.0144659	0.286634	881	751	714	630	41.7815	38.6185	35.0611	33.2746
BPGM	0.271414	0.0532214	0.683101	0.268382	0.013412	0.277829	494	439	542	546	23.428	22.5746	26.615	28.838
NOP16	0.300354	0.0533642	0.683114	0.297932	0.0121334	0.271915	363	345	432	412	17.2153	17.7408	21.2134	21.7605
HMG20B	-0.178429	0.0535045	0.683114	-0.180912	0.0240583	0.332981	1655	1547	1380	1357	78.4885	79.551	67.7651	71.6724
NEGR1	0.318672	0.0535254	0.683114	0.317283	0.00989236	0.254295	316	325	415	361	14.9863	16.7124	20.3786	19.0669
SMC4	0.12561	0.0535388	0.683114	0.123323	0.0780138	0.475717	5776	5546	6281	5690	273.927	285.191	308.43	300.528
RPL7	0.147835	0.0538243	0.685744	0.145278	0.0375156	0.385812	8521	8535	8875	9401	404.109	438.893	435.808	496.531
ILF3	-0.120995	0.0539137	0.685871	-0.12324	0.0749319	0.468814	9652	8767	8780	7630	457.747	450.823	431.143	402.992
GALNT5	0.124551	0.054034	0.686096	0.12219	0.0807372	0.484439	5747	5472	6097	5746	272.552	281.385	299.394	303.485
UTP14A	0.268398	0.0540902	0.686096	0.266465	0.0100523	0.254928	521	570	635	639	24.7085	29.311	31.1818	33.75
FBLIM1	-0.156383	0.0544088	0.687859	-0.158642	0.0359654	0.383068	2653	2335	2312	2021	125.819	120.072	113.531	106.743
CPSF2	0.155311	0.0546669	0.687859	0.15293	0.0430781	0.406066	2268	2185	2444	2357	107.56	112.359	120.013	124.489
IGF2BP3	0.129635	0.0546843	0.687859	0.127244	0.0738181	0.468297	4395	4042	4586	4345	208.433	207.851	225.196	229.489
ZNF713	0.836485	0.0547693		0.832478	0.006692	0.211214	36	31	65	51	1.7073	1.5941	3.19184	2.69366
TBC1D25	-0.28555	0.0548388	0.687859	-0.287787	0.0117271	0.268187	518	453	409	362	24.5662	23.2945	20.084	19.1197
BCR	-0.183809	0.0548999	0.687859	-0.185651	0.0195152	0.32234	1853	1697	1678	1354	87.8786	87.2644	82.3985	71.514
ARHGDIA	-0.128135	0.054913	0.687859	-0.130305	0.059828	0.436042	11046	9921	10124	8473	523.857	510.165	497.141	447.517
SIPA1	-0.213761	0.0549138	0.687859	-0.215552	0.0145919	0.287431	1146	1026	1004	812	54.3491	52.7597	49.3016	42.8873
MAFG	-0.188332	0.055021	0.687859	-0.190932	0.0218007	0.32601	1438	1257	1165	1121	68.1972	64.6384	57.2075	59.2077
FSTL3	-0.252766	0.0551772	0.687859	-0.254613	0.0141821	0.283518	660	616	557	481	31.3005	31.6764	27.3516	25.4049
FST	0.428735	0.0553555		0.424305	0.00648078	0.208918	176	163	201	239	8.34681	8.38191	9.87014	12.6232
GUCY1A2	0.134305	0.0553579	0.687859	0.131858	0.0652079	0.44635	4282	3748	4363	4156	203.074	192.732	214.246	219.507
MDK	-0.125476	0.0553673	0.687859	-0.127824	0.0671353	0.451058	7322	6342	6366	5750	347.246	326.123	312.603	303.697
KCNQ5	0.164677	0.0553678	0.687859	0.162451	0.0376399	0.386379	1759	1648	1953	1747	83.4207	84.7447	95.9024	92.271
ISG20L2	0.255222	0.0553821	0.687859	0.25353	0.0133305	0.277596	545	575	675	622	25.8467	29.5681	33.146	32.8521
CCDC47	0.155213	0.0556863	0.687859	0.152712	0.0443297	0.407491	2284	2017	2363	2267	108.319	103.72	116.036	119.736
STK17A	0.15691	0.0557752	0.687859	0.154405	0.0384599	0.386864	2574	2486	2710	2747	122.072	127.837	133.075	145.088
NTNG2	-1.1854	0.0557817		-1.1876	0.00582251	0.199596	43	26	12	17	2.03928	1.33699	0.589262	0.897886
RSRP1	-0.394938	0.0558028	0.687859	-0.398167	0.00321994	0.152422	408	264	277	216	19.3494	13.5756	13.6021	11.4084
PNPLA3	-0.262748	0.0560925	0.687859	-0.264805	0.0132873	0.277596	627	550	512	438	29.7355	28.2825	25.1418	23.1338
ZNF774	-1.24723	0.0562274		-1.24229	0.00738166	0.217327	32	27	12	12	1.5176	1.38841	0.589262	0.633802
MYL12A	0.160181	0.0562507	0.687859	0.157739	0.0263932	0.338191	5363	5674	5838	6106	254.341	291.773	286.676	322.5
MIR100HG	0.151501	0.0562775	0.687859	0.149092	0.0485868	0.409755	2296	2130	2435	2322	108.888	109.53	119.571	122.641
PCDH10	0.242046	0.0563637	0.687859	0.239764	0.0180737	0.312018	597	553	689	628	28.3128	28.4368	33.8335	33.169
SYPL1	0.197719	0.0564624	0.687859	0.194358	0.0153031	0.290116	1685	1376	1630	1752	79.9112	70.7577	80.0414	92.5351
LINC00936	-0.70344	0.0564718		-0.701586	0.00589459	0.200543	77	87	54	44	3.65173	4.47378	2.65168	2.32394
UBA7	-0.207544	0.0564822	0.687859	-0.210131	0.0132837	0.277596	1442	1138	1154	1005	68.3869	58.5191	56.6674	53.0809
GLMP	-0.321043	0.056484	0.687859	-0.322378	0.0103493	0.257034	379	373	314	270	17.9741	19.1807	15.419	14.2605
DOK3	0.626276	0.0564861		0.623588	0.00636893	0.206904	71	60	110	86	3.36718	3.08536	5.40157	4.54225
ZNF330	0.283182	0.0565362	0.687859	0.279721	0.0117007	0.268187	462	415	494	536	21.9104	21.3404	24.258	28.3098
SP1	-0.145724	0.0565521	0.687859	-0.148048	0.0466958	0.408728	2928	2635	2548	2319	138.861	135.499	125.12	122.482
CALU	0.117591	0.056555	0.687859	0.115132	0.0926313	0.493868	20568	19823	21246	21153	975.438	1019.35	1043.29	1117.23
REPIN1	-0.172951	0.0567939	0.687859	-0.17533	0.0225139	0.32601	2585	2095	2158	1856	122.594	107.731	105.969	98.028
ITGA5	-0.156384	0.0568132	0.687859	-0.158437	0.0292067	0.351328	4333	3782	3914	3145	205.493	194.481	192.198	166.109
SLITRK6	0.421333	0.0568618		0.416723	0.00761512	0.222391	182	155	205	230	8.63136	7.97052	10.0666	12.1479
VRK1	0.262895	0.0568998	0.687859	0.26077	0.0112623	0.265412	536	577	639	655	25.4198	29.6709	31.3782	34.595
TRAM1	0.13666	0.0569165	0.687859	0.13407	0.0564885	0.425772	5830	5306	5828	5997	276.488	272.849	286.185	316.743
ARHGAP17	-0.160615	0.0569519	0.687859	-0.162932	0.0354311	0.382442	2177	1930	1872	1684	103.244	99.2459	91.9249	88.9435
PCNXL3	-0.176349	0.0570161	0.687859	-0.178412	0.0233656	0.328588	2024	1772	1783	1472	95.9883	91.1211	87.5545	77.7464
KAT6A	-0.156534	0.0570965	0.687859	-0.158633	0.0361213	0.383068	2579	2401	2340	1992	122.309	123.466	114.906	105.211
SELK	0.275924	0.0572307	0.687859	0.273283	0.0121318	0.271915	462	466	529	558	21.9104	23.963	25.9766	29.4718
GPR173	-0.331988	0.0572354	0.687859	-0.334266	0.00847258	0.232448	362	379	278	292	17.1679	19.4892	13.6512	15.4225
SNX9	-0.144878	0.05729	0.687859	-0.147197	0.0476612	0.409755	2889	2723	2545	2370	137.011	140.024	124.973	125.176
CAPZB	-0.120663	0.0573045	0.687859	-0.122984	0.0771071	0.473278	7416	7156	6732	6253	351.704	367.981	330.576	330.264
ZBTB7A	-0.196062	0.057355	0.687859	-0.198292	0.0204735	0.322512	1286	1121	1088	946	60.9886	57.6449	53.4264	49.9647
MAPKBP1	-0.22007	0.05739	0.687859	-0.222115	0.0120845	0.271545	1199	989	1009	810	56.8626	50.8571	49.5471	42.7816
AIMP1	0.212881	0.0574145	0.687859	0.210168	0.0196508	0.32234	889	837	956	978	42.1609	43.0408	46.9445	51.6549
ZNF630	-1.58322	0.0574734		-1.56346	0.00668349	0.211214	20	20	8	5	0.948501	1.02845	0.392841	0.264084
ORC6	0.293095	0.0576211	0.689231	0.290846	0.0139274	0.281283	373	345	448	404	17.6895	17.7408	21.9991	21.338
AKR1C1	0.541627	0.057703		0.540672	0.00684116	0.212055	86	95	137	119	4.07855	4.88516	6.72741	6.2852
UBE2J2	-0.197459	0.0577703	0.689231	-0.199744	0.0219223	0.32601	1170	1050	985	889	55.4873	53.9939	48.3686	46.9542
VPS45	0.226084	0.0578522	0.689231	0.223541	0.0202639	0.322512	708	660	785	763	33.5769	33.939	38.5476	40.2992
CALM2	0.147313	0.0578556	0.689231	0.144641	0.0375495	0.385924	12460	12090	12542	13721	590.916	621.701	615.877	724.7
MPP6	0.231434	0.0579279	0.689231	0.228336	0.0168944	0.30051	748	667	784	820	35.4739	34.299	38.4985	43.3098
TPCN2	-0.270747	0.0580448	0.689482	-0.273103	0.0140568	0.282536	544	497	431	404	25.7992	25.5571	21.1643	21.338
SMARCB1	-0.157083	0.0581647	0.689482	-0.159184	0.0368603	0.383068	2392	2289	2179	1892	113.441	117.707	107	99.9294
PCBP2	-0.113797	0.0581885	0.689482	-0.116125	0.0930077	0.493868	9044	8465	8161	7509	428.912	435.293	400.747	396.602
SLC7A11	0.159993	0.0583306	0.690219	0.157606	0.0425537	0.404108	1839	1713	1974	1867	87.2147	88.0871	96.9336	98.609
TFRC	0.176808	0.0587171	0.693706	0.174421	0.0285083	0.348515	1511	1498	1654	1639	71.6592	77.0313	81.2199	86.5668
MRS2	-0.197205	0.0588241	0.693706	-0.199725	0.0208586	0.322558	1184	1113	973	965	56.1513	57.2335	47.7793	50.9682
CCDC65	-3.75179	0.0588245		-3.46948	0.00163983	0.105391	7	7	0	1	0.331975	0.359959	0	0.0528168
EMC3-AS1	0.513312	0.0588281		0.509781	0.00779046	0.22477	110	90	146	130	5.21676	4.62805	7.16935	6.86619
HCFC1R1	-0.179375	0.0589419	0.693706	-0.181769	0.0267987	0.339879	1472	1375	1243	1190	69.8097	70.7063	61.0377	62.852
SHC1	-0.121793	0.0589466	0.693706	-0.123991	0.0732263	0.467719	10118	9257	9319	7942	479.847	476.02	457.611	419.471
SNORD17	-1.43457	0.0589991		-1.41756	0.00671932	0.211214	22	25	11	6	1.04335	1.28557	0.540157	0.316901
RPL41	0.145921	0.059122	0.693795	0.143644	0.0472303	0.409159	3507	3588	3894	3716	166.32	184.505	191.216	196.267
GNAI2	-0.12846	0.0591246	0.693795	-0.130537	0.0589277	0.432574	12562	12110	11970	9943	595.753	622.729	587.789	525.158
RNPEP	-0.179407	0.0592329	0.693795	-0.181132	0.0217912	0.32601	1904	1836	1773	1434	90.2973	94.4121	87.0635	75.7393
SLC16A9	0.319479	0.0592754	0.693795	0.315942	0.0119079	0.270845	326	280	360	370	15.4606	14.3984	17.6779	19.5422
RBFOX2	-0.11575	0.0596547	0.69524	-0.118042	0.0879189	0.493868	9466	8512	8512	7554	448.926	437.71	417.983	398.978
SLC45A3	-0.897407	0.0596846		-0.896498	0.00657412	0.210765	60	44	31	23	2.8455	2.2626	1.52226	1.21479
RPF2	0.232999	0.0597641	0.69524	0.230195	0.018636	0.31555	675	626	732	746	32.0119	32.1906	35.945	39.4014
TAPBP	-0.141086	0.0597799	0.69524	-0.143345	0.041211	0.39748	8148	6744	7097	5971	386.419	346.795	348.499	315.369
AOX1	0.245363	0.0598556	0.69524	0.242677	0.0184137	0.314968	572	528	635	626	27.1271	27.1512	31.1818	33.0633
ANAPC4	0.292396	0.0598787	0.69524	0.288325	0.0109665	0.264322	451	376	464	512	21.3887	19.3349	22.7848	27.0422
MLPH	-0.15864	0.0600043	0.69524	-0.161214	0.0351065	0.380162	2399	2184	1978	1990	113.773	112.307	97.13	105.105
PRRC2B	-0.148686	0.0600262	0.69524	-0.150904	0.0314497	0.361154	10573	8571	9196	7517	501.425	440.744	451.571	397.024
RBM15B	-0.139623	0.0600569	0.69524	-0.141822	0.0519595	0.411032	3505	3299	3193	2794	166.225	169.644	156.793	147.57
PEA15	0.107754	0.0601232	0.69524	0.105411	0.123684	0.516574	15066	13410	15547	14145	714.506	689.579	763.438	747.094
RPSAP52	-2.08352	0.0601589		-2.03397	0.00529771	0.187749	12	14	4	2	0.569101	0.719918	0.196421	0.105634
NAV3	0.217557	0.0602138	0.695357	0.21643	0.0131348	0.277596	966	1020	1243	1003	45.8126	52.4512	61.0377	52.9753
SCGB1B2P	3.07297	0.060379		2.90026	0.00234788	0.128304	2	0	8	8	0.0948501	0	0.392841	0.422535
H6PD	-0.194019	0.0604244	0.696819	-0.196245	0.0153237	0.290116	1790	1449	1506	1234	84.8908	74.5115	73.9524	65.176
DBF4	0.236778	0.0605726	0.696819	0.233909	0.0186767	0.315602	644	588	696	707	30.5417	30.2366	34.1772	37.3415
CDCA5	0.216065	0.0607059	0.696819	0.213836	0.0232349	0.327851	763	709	870	786	36.1853	36.4587	42.7215	41.514
NSD1	-0.503989	0.0607291		-0.506538	0.00769628	0.223243	151	138	98	99	7.16118	7.09634	4.81231	5.22887
CNTNAP2	0.357134	0.0607921		0.352707	0.00929719	0.245431	267	228	286	325	12.6625	11.7244	14.0441	17.1655
MICU1	-0.12704	0.0608311	0.696819	-0.129346	0.0694264	0.459206	4695	4438	4227	3874	222.661	228.214	207.568	204.612
MYB	0.720375	0.0608612		0.721621	0.00445124	0.170356	39	63	84	80	1.84958	3.23963	4.12483	4.22535
TAX1BP1	0.162086	0.0609043	0.696819	0.159467	0.032441	0.366873	2660	2591	2762	2918	126.151	133.236	135.628	154.12
TKFC	-0.299242	0.0609508	0.696819	-0.302041	0.0124526	0.275343	449	385	335	320	21.2938	19.7978	16.4502	16.9014
TRIOBP	-0.14477	0.0609781	0.696819	-0.146955	0.0408884	0.396703	4853	4168	4312	3591	230.154	214.33	211.741	189.665
HDAC5	-0.317434	0.061047	0.696819	-0.322586	0.00481294	0.178803	606	424	378	416	28.7396	21.8032	18.5618	21.9718
TMEM158	-0.16557	0.0610665	0.696819	-0.167622	0.0324787	0.366873	1947	1839	1760	1513	92.3366	94.5664	86.4251	79.9119
FADS1	-0.112842	0.061154	0.696897	-0.11519	0.0955047	0.493868	9572	8559	8465	7759	453.953	440.127	415.675	409.806
ALPK1	-0.42685	0.0612371		-0.42584	0.00689161	0.212751	211	232	184	137	10.0067	11.9301	9.03535	7.23591
MAPK3	-0.169395	0.0612883	0.697507	-0.171749	0.0318309	0.363475	1667	1548	1425	1342	79.0576	79.6024	69.9749	70.8802
SERPINB9	3.75995	0.0613872		3.45098	0.00186878	0.111206	1	0	6	7	0.047425	0	0.294631	0.369718
HAS2	0.295919	0.0614511	0.698053	0.29234	0.00997054	0.254295	423	405	454	527	20.0608	20.8262	22.2937	27.8345
PHLDA1	-0.109641	0.0614978	0.698053	-0.112067	0.101991	0.493868	15531	13719	13435	12772	736.558	705.469	659.728	674.577
SLC20A2	0.148084	0.0616288	0.698621	0.145975	0.0483471	0.409755	2739	2706	3124	2730	129.897	139.15	153.405	144.19
MAK	4.5026	0.0617032		5.071	0.00177121	0.107575	0	0	3	5	0	0	0.147315	0.264084
PUS7	0.254534	0.0618121	0.699251	0.252228	0.0187695	0.316833	499	468	580	537	23.6651	24.0658	28.481	28.3626
MZT1	0.264572	0.0618912	0.699251	0.26066	0.0105156	0.258844	678	491	691	662	32.1542	25.2486	33.9317	34.9647
SLC22A18AS	3.7525	0.0621022		3.44769	0.00188774	0.111423	1	0	7	6	0.047425	0	0.343736	0.316901
NECAB2	2.14806	0.0621284		2.10308	0.00415733	0.165638	4	2	20	6	0.1897	0.102845	0.982103	0.316901
SERPINB6	-0.144665	0.0621512	0.699251	-0.147162	0.0413498	0.398361	4202	4107	3593	3678	199.28	211.193	176.435	194.26
GTPBP1	-0.165694	0.0621886	0.699251	-0.16804	0.0332616	0.37171	1907	1666	1623	1459	90.4396	85.6703	79.6977	77.0598
RAD51AP1	0.325084	0.0622039	0.699251	0.322736	0.01204	0.271029	281	287	343	346	13.3264	14.7583	16.8431	18.2746
APOPT1	0.245697	0.0624797	0.699251	0.24286	0.019268	0.320899	567	508	620	612	26.89	26.1228	30.4452	32.3239
REEP2	0.171972	0.0625545	0.699251	0.169373	0.0346903	0.379083	1497	1334	1562	1521	70.9953	68.5979	76.7023	80.3344
H19	-0.415685	0.0625885		-0.415547	0.00743097	0.217772	237	220	195	138	11.2397	11.313	9.57551	7.28872
PIP5K1C	-0.166909	0.0626776	0.699251	-0.168998	0.027344	0.342321	2564	2202	2264	1849	121.598	113.233	111.174	97.6583
GGA2	-0.15868	0.062687	0.699251	-0.16101	0.038317	0.386864	2124	1873	1823	1642	100.731	96.3148	89.5187	86.7252
CRHBP	0.154409	0.0627069	0.699251	0.152118	0.0422688	0.403274	2434	2471	2691	2599	115.433	127.066	132.142	137.271
PVRIG	4.51494	0.062724		5.07524	0.00176549	0.107575	0	0	2	6	0	0	0.0982103	0.316901
SLC13A3	4.51494	0.062724		5.07524	0.00176549	0.107575	0	0	2	6	0	0	0.0982103	0.316901
KANSL1	-0.21216	0.0628493	0.699251	-0.214646	0.0155823	0.2919	1191	955	963	828	56.4832	49.1087	47.2883	43.7323
TMEM159	0.320278	0.0628627	0.699251	0.316913	0.0128875	0.277596	322	261	362	341	15.2709	13.4213	17.7761	18.0105
CTSL	0.234457	0.0629666	0.699251	0.232822	0.0177358	0.308271	664	628	812	663	31.4902	32.2935	39.8734	35.0176
CLGN	0.280074	0.0630059	0.699251	0.278144	0.0159156	0.294148	399	375	488	423	18.9226	19.2835	23.9633	22.3415
MFAP1	0.185633	0.0631653	0.699251	0.18304	0.0292522	0.351328	1231	1051	1302	1207	58.3802	54.0453	63.9349	63.7499
SRSF10	0.163188	0.0631681	0.699251	0.160528	0.0371421	0.385264	2051	1900	2103	2172	97.2688	97.7032	103.268	114.718
FOCAD	-0.173302	0.0631727	0.699251	-0.175508	0.0275657	0.344069	1689	1703	1490	1425	80.1009	87.5729	73.1667	75.264
TANC2	-0.147177	0.0632147	0.699251	-0.149225	0.0417429	0.399849	3509	3275	3249	2694	166.414	168.409	159.543	142.289
CUL7	-0.137782	0.0632224	0.699251	-0.140065	0.0552592	0.421203	3534	3147	3118	2761	167.6	161.827	153.11	145.827
OTUD6B	0.309053	0.0635288	0.701405	0.304417	0.0097821	0.253442	429	314	435	451	20.3453	16.1467	21.3607	23.8204
MMGT1	0.222721	0.0635795	0.701405	0.219359	0.0171587	0.302274	911	716	923	908	43.2042	36.8187	45.3241	47.9577
FUS	-0.121501	0.0636954	0.701787	-0.123841	0.0754091	0.468814	7344	7208	6650	6309	348.29	370.655	326.549	333.221
ZNF575	-0.806297	0.06372		-0.808032	0.006741	0.211214	78	49	39	31	3.69915	2.51971	1.9151	1.63732
VGLL4	-0.194706	0.063851	0.702605	-0.197038	0.0151044	0.290116	1805	1429	1497	1236	85.6022	73.4831	73.5104	65.2816
WDR24	-0.338782	0.0641528		-0.341606	0.0114547	0.266688	326	302	237	243	15.4606	15.5297	11.6379	12.8345
SMC6	0.178491	0.0641557	0.705059	0.176364	0.032754	0.36831	1249	1198	1416	1268	59.2339	61.6044	69.5329	66.9717
LOC101929767	1.88941	0.0645117		1.86344	0.00642863	0.207948	2	6	14	15	0.0948501	0.308536	0.687472	0.792252
UCHL5	0.221614	0.0645469	0.705917	0.220089	0.0181198	0.312315	752	797	932	822	35.6636	40.9839	45.766	43.4154
ZNF92	0.290914	0.0646412	0.705917	0.28867	0.0163562	0.297206	355	332	426	388	16.8359	17.0723	20.9188	20.4929
TACC1	0.109468	0.0646597	0.705917	0.107196	0.118766	0.509688	11314	10520	12094	10730	536.567	540.967	593.878	566.725
PRPF40A	0.147584	0.0646612	0.705917	0.145104	0.0441957	0.407491	3880	3897	4110	4227	184.009	200.394	201.822	223.257
UBR5	-0.139684	0.0647752	0.705917	-0.142027	0.0505082	0.409755	3680	3648	3276	3167	174.524	187.59	160.869	167.271
PPP1CB	0.132864	0.0649343	0.705917	0.130194	0.0607201	0.43854	10150	9125	9916	10481	481.364	469.232	486.927	553.573
CDC73	0.179263	0.0649719	0.705917	0.177261	0.0289927	0.351328	1327	1358	1540	1409	62.933	69.8321	75.622	74.4189
CROCCP3	-0.640307	0.0650541		-0.640724	0.00423536	0.16627	134	85	85	51	6.35496	4.37093	4.17394	2.69366
EGFR-AS1	3.07623	0.0650613		2.95953	0.00184943	0.111206	0	2	14	3	0	0.102845	0.687472	0.15845
SNRPB2	0.199694	0.0652699	0.705917	0.19671	0.0180584	0.312018	1256	1201	1294	1431	59.5659	61.7587	63.5421	75.5809
TMED5	0.138294	0.0652878	0.705917	0.135864	0.0644169	0.443018	2924	2713	3053	2949	138.671	139.51	149.918	155.757
SLC1A3	0.14378	0.0653694	0.705917	0.141336	0.0577483	0.429474	2593	2433	2719	2653	122.973	125.112	133.517	140.123
RELL1	0.209478	0.0654435	0.705917	0.205832	0.0128816	0.277596	1394	1203	1341	1551	66.1105	61.8616	65.85	81.9189
LRIG1	-0.118245	0.0655232	0.705917	-0.120489	0.0827639	0.490758	8578	7737	7803	6759	406.812	397.858	383.168	356.989
DENND4B	-0.227321	0.0655248	0.705917	-0.229073	0.0149885	0.289795	947	815	816	643	44.9115	41.9095	40.0698	33.9612
KIF20B	0.186475	0.0656639	0.705917	0.183673	0.0225458	0.32601	1467	1415	1524	1645	69.5725	72.7632	74.8363	86.8837
LAMA2	0.178813	0.0657202	0.705917	0.176058	0.0317039	0.362695	1371	1187	1409	1388	65.0197	61.0388	69.1892	73.3098
TOP2A	0.122204	0.0657606	0.705917	0.119783	0.0859634	0.493868	6530	6295	6824	6686	309.686	323.706	335.094	353.133
PNMAL1	0.232493	0.0657882	0.705917	0.229523	0.0213806	0.32601	659	564	702	686	31.2531	29.0024	34.4718	36.2323
DUSP7	-0.212644	0.0658703	0.705917	-0.215246	0.0212183	0.32601	954	813	764	710	45.2435	41.8067	37.5163	37.4999
PNN	0.142474	0.0660433	0.705917	0.140125	0.0583109	0.4312	2695	2625	2908	2779	127.811	134.985	142.798	146.778
MAPK8IP3	-0.197913	0.0660612	0.705917	-0.199504	0.0192837	0.320899	1286	1205	1173	935	60.9886	61.9644	57.6004	49.3837
MTCH2	0.162375	0.066157	0.705917	0.15979	0.0396339	0.389225	1885	1774	1962	1997	89.3962	91.2239	96.3443	105.475
SEMA6D	0.367005	0.0663986		0.363239	0.0102284	0.255908	225	216	255	294	10.6706	11.1073	12.5218	15.5281
CEND1	0.377541	0.0664823		0.37382	0.0103754	0.257283	232	173	270	238	11.0026	8.89613	13.2584	12.5704
MAST3	-0.601964	0.0665552		-0.601341	0.00853789	0.233101	101	99	72	56	4.78993	5.09085	3.53557	2.95774
IER2	-0.206623	0.0666101	0.705917	-0.209119	0.0141078	0.28322	1449	1125	1172	984	68.7189	57.8506	57.5513	51.9718
LINC00152	0.315567	0.0666432	0.705917	0.314447	0.0100015	0.254295	306	360	409	396	14.5121	18.5122	20.084	20.9155
AXL	-0.122078	0.0666445	0.705917	-0.124224	0.0728798	0.467174	10534	9718	9825	8223	499.575	499.726	482.458	434.313
IKBIP	0.165154	0.0668036	0.705917	0.162556	0.0340478	0.376496	2100	2054	2199	2305	99.5926	105.622	107.982	121.743
SLC4A7	0.194478	0.0670206	0.705917	0.19219	0.0300895	0.354218	952	872	1061	960	45.1486	44.8406	52.1006	50.7042
UAP1	0.154505	0.0670709	0.705917	0.15213	0.0434258	0.406394	2344	2356	2544	2522	111.164	121.152	124.924	133.204
SMARCD3	-0.277678	0.0670817	0.705917	-0.279713	0.0156697	0.292054	468	463	381	363	22.1949	23.8087	18.7091	19.1725
SYNJ2	-0.128681	0.0670946	0.705917	-0.130908	0.0654686	0.44641	5227	4673	4716	4056	247.891	240.298	231.58	214.225
KIAA0754	0.144639	0.0671067	0.705917	0.142546	0.0518484	0.411032	3171	2918	3564	2964	150.385	150.052	175.011	156.549
ARL4A	0.286294	0.0673266	0.705917	0.284379	0.0153056	0.290116	362	379	446	430	17.1679	19.4892	21.9009	22.7112
CCDC22	-0.386029	0.0674921		-0.386605	0.00946633	0.247944	233	266	193	178	11.05	13.6784	9.4773	9.4014
ACYP2	0.530329	0.0674973		0.521334	0.0052521	0.187266	135	82	135	165	6.40238	4.21666	6.6292	8.71478
TXNRD1	0.121822	0.0675431	0.705917	0.119403	0.0840031	0.493868	9912	9824	10448	10344	470.077	505.177	513.051	546.337
BSG	-0.121575	0.0675608	0.705917	-0.123838	0.0722996	0.466874	17203	14592	15263	13024	815.853	750.361	749.492	687.886
TEK	0.440738	0.0676764		0.441003	0.00815964	0.229474	134	149	211	163	6.35496	7.66199	10.3612	8.60914
PC	-0.276998	0.0677816	0.705917	-0.280734	0.0107469	0.262696	635	474	446	436	30.1149	24.3744	21.9009	23.0281
NOL8	0.218095	0.0678289	0.705917	0.215264	0.0197374	0.322486	813	788	870	930	38.5566	40.5211	42.7215	49.1197
ASAH1	0.169	0.0679233	0.705917	0.166581	0.0393576	0.388959	1437	1275	1538	1412	68.1498	65.564	75.5237	74.5774
PIK3R3	0.128624	0.067942	0.705917	0.126304	0.0759233	0.470674	4745	4102	4967	4392	225.032	210.936	243.905	231.972
TRIM65	-0.283512	0.0681064	0.705917	-0.286567	0.0148007	0.289165	479	417	354	357	22.7166	21.4433	17.3832	18.8556
MUC1	-0.330594	0.0682466		-0.333552	0.0128273	0.277596	336	303	243	248	15.9348	15.5811	11.9326	13.0986
PA2G4	0.136798	0.0682548	0.705917	0.134231	0.0616741	0.439305	4065	3763	4110	4207	192.783	193.504	201.822	222.2
MND1	0.478962	0.0684186		0.478093	0.00870096	0.23601	104	122	158	148	4.93221	6.27357	7.75862	7.81689
UBE2T	0.23971	0.0684199	0.705917	0.236705	0.0197666	0.322486	601	557	644	677	28.5025	28.6425	31.6237	35.757
SMIM13	0.257828	0.068529	0.705917	0.255743	0.0195824	0.32234	455	453	542	510	21.5784	23.2945	26.615	26.9366
ZNF76	-0.317317	0.0685528	0.705917	-0.320727	0.012487	0.275343	389	325	274	279	18.4483	16.7124	13.4548	14.7359
FERMT2	0.148714	0.0685735	0.705917	0.14635	0.0526672	0.413608	2284	2235	2465	2386	108.319	114.93	121.044	126.021
THAP9-AS1	0.260482	0.0685856	0.705917	0.259098	0.0123247	0.273641	512	591	652	631	24.2816	30.3908	32.0166	33.3274
GLO1	0.132814	0.0686125	0.705917	0.13029	0.0677496	0.453006	4440	4164	4528	4592	210.567	214.124	222.348	242.535
FRS2	0.189413	0.0686213	0.705917	0.186925	0.031557	0.361332	1043	917	1126	1036	49.4643	47.1547	55.2924	54.7182
RGAG4	-0.210827	0.0686636	0.705917	-0.212942	0.0171667	0.302274	1149	949	967	788	54.4914	48.8002	47.4847	41.6197
ATP6V0E1	0.216016	0.0686662	0.705917	0.212746	0.0101948	0.255898	1559	1555	1569	1920	73.9357	79.9624	77.046	101.408
USP44	0.308169	0.0687141	0.705917	0.305006	0.0158714	0.294148	324	272	366	347	15.3657	13.987	17.9725	18.3274
C19orf18	2.3589	0.0687409		2.29384	0.00478812	0.178363	1	3	9	11	0.047425	0.154268	0.441946	0.580985
ASCC3	0.129476	0.0687633	0.705917	0.127168	0.0754014	0.468814	4067	4010	4422	4140	192.878	206.205	217.143	218.662
COL27A1	-0.267694	0.0687951	0.705917	-0.269728	0.0164464	0.297206	541	471	440	374	25.657	24.2201	21.6063	19.7535
ANO8	-0.308479	0.0687961	0.705917	-0.311643	0.0105382	0.25902	478	356	345	305	22.6692	18.3065	16.9413	16.1091
DCHS1	-0.179254	0.0688534	0.705917	-0.181484	0.0159398	0.294271	4141	3167	3488	2755	196.387	162.856	171.279	145.51
PIGT	-0.140431	0.0688674	0.705917	-0.142754	0.0539351	0.418726	3125	2731	2715	2426	148.203	140.435	133.321	128.134
DZANK1	-0.865156	0.0688813		-0.859281	0.00785814	0.225173	44	64	33	25	2.0867	3.29106	1.62047	1.32042
MLLT1	-0.148388	0.0689569	0.705917	-0.150793	0.0437744	0.407067	3008	2522	2542	2282	142.655	129.688	124.825	120.528
TMEM52	-2.64744	0.0689937		-2.53285	0.00345276	0.157708	9	10	3	0	0.426825	0.514227	0.147315	0
ZNF292	0.210385	0.0689974	0.705917	0.207069	0.0204182	0.322512	969	841	973	1047	45.9549	43.2465	47.7793	55.2992
MFI2-AS1	-1.18611	0.0691283		-1.1756	0.00894723	0.239206	35	28	19	8	1.65988	1.43984	0.932998	0.422535
C9orf16	-0.340139	0.0691898	0.705917	-0.340903	0.0107504	0.262696	344	308	287	213	16.3142	15.8382	14.0932	11.25
RNF122	-0.609186	0.0692101		-0.610166	0.00824099	0.230624	111	86	71	54	5.26418	4.42236	3.48647	2.85211
CRIP2	-0.145089	0.0692106	0.705917	-0.14752	0.0498212	0.409755	2774	2398	2344	2178	131.557	123.312	115.103	115.035
KMT2C	-0.143683	0.0692868	0.705917	-0.145899	0.0527522	0.413608	2621	2448	2356	2090	124.301	125.883	115.692	110.387
RBBP8	0.189424	0.0693157	0.705917	0.187291	0.028061	0.347362	1060	1079	1210	1154	50.2706	55.4851	59.4173	60.9506
ESD	0.152518	0.0693825	0.705917	0.150097	0.0475199	0.409755	2250	2215	2409	2395	106.706	113.901	118.294	126.496
PI4KA	-0.147357	0.0694711	0.705917	-0.149472	0.0476536	0.409755	2589	2465	2372	2053	122.783	126.757	116.477	108.433
CCT6A	0.13131	0.0695625	0.705917	0.128862	0.0668246	0.449887	5630	5578	5924	5958	267.003	286.836	290.899	314.683
UBTD1	-0.204345	0.0696473	0.705917	-0.206728	0.0222562	0.32601	1074	902	885	774	50.9345	46.3833	43.4581	40.8802
ST8SIA5	-0.200647	0.0696903	0.705917	-0.203399	0.0224812	0.32601	1135	941	899	846	53.8274	48.3888	44.1455	44.683
CETN2	0.167705	0.0696965	0.705917	0.165107	0.0360704	0.383068	1684	1613	1765	1816	79.8638	82.9449	86.6706	95.9154
PCDHGA10	-1.49557	0.0697477		-1.4834	0.00863704	0.234656	26	15	8	6	1.23305	0.771341	0.392841	0.316901
VPS9D1	-0.28373	0.0697623	0.705917	-0.285803	0.0168613	0.30051	439	412	353	324	20.8196	21.1862	17.3341	17.1127
FLII	-0.137205	0.0698334	0.705917	-0.139308	0.0496367	0.409755	5877	5207	5380	4391	278.717	267.758	264.186	231.919
ITGAV	0.117459	0.0698976	0.705917	0.114917	0.0953152	0.493868	11530	10486	11460	11614	546.811	539.219	562.745	613.415
ARPP19	0.12131	0.0699543	0.705917	0.118869	0.0911827	0.493868	5324	4949	5466	5342	252.491	254.491	268.409	282.147
NCAPG	0.161055	0.0701389	0.706753	0.158588	0.0407384	0.395883	1888	1856	2016	2035	89.5385	95.4406	98.996	107.482
MIAT	-0.131046	0.0702008	0.706753	-0.133362	0.053791	0.418726	24909	20059	21442	18262	1181.31	1031.49	1052.91	964.541
FGFR4	-0.561757	0.0702157		-0.564903	0.00672378	0.211214	151	97	90	72	7.16118	4.98801	4.41946	3.80281
ALKBH2	-0.464382	0.0702931		-0.464536	0.00989356	0.254295	156	165	122	104	7.39831	8.48475	5.99083	5.49295
NPRL3	-0.200682	0.0703395	0.707326	-0.203038	0.0240996	0.333044	1078	920	894	788	51.1242	47.3089	43.9	41.6197
C11orf58	0.143058	0.070531	0.708426	0.140577	0.0547348	0.419918	3118	3040	3270	3309	147.871	156.325	160.574	174.771
ZNF782	-0.745388	0.0706078		-0.740646	0.00815098	0.229474	65	74	50	31	3.08263	3.80528	2.45526	1.63732
GPR39	-0.346268	0.0706307		-0.348082	0.0137076	0.278861	285	274	222	204	13.5161	14.0898	10.9013	10.7746
PLEKHG5	-0.212504	0.0707066	0.70895	-0.214263	0.0141617	0.283518	1267	1058	1101	844	60.0875	54.4053	54.0648	44.5774
SH3BGRL	0.156555	0.0707473	0.70895	0.153914	0.0432901	0.406394	2232	2095	2287	2374	105.853	107.731	112.304	125.387
C8orf46	0.467096	0.0707955		0.466397	0.00996172	0.254295	112	118	170	139	5.31161	6.06788	8.34788	7.34154
LY6G5C	-2.58363	0.0708947		-2.50887	0.00387344	0.165638	14	5	1	2	0.663951	0.257114	0.0491052	0.105634
ZMPSTE24	0.161117	0.0709787	0.710444	0.158562	0.0415744	0.399606	1847	1767	1936	1972	87.5941	90.864	95.0676	104.155
PTMS	-0.109385	0.0711563	0.711398	-0.111602	0.104016	0.493868	14966	13859	13897	12005	709.763	712.668	682.414	634.066
TLR6	-0.518304	0.0712332		-0.516125	0.00797843	0.226688	126	153	108	82	5.97556	7.86768	5.30336	4.33098
ZNF419	0.539981	0.0713844		0.539127	0.00871965	0.236135	76	96	122	121	3.6043	4.93658	5.99083	6.39084
TRIM47	-0.31284	0.0713976	0.711771	-0.314789	0.0127089	0.277596	411	337	323	260	19.4917	17.3295	15.861	13.7324
MMP16	-0.180787	0.0714294	0.711771	-0.182952	0.0314763	0.361154	1262	1172	1097	983	59.8504	60.2674	53.8684	51.9189
UBE2W	0.217788	0.0714408	0.711771	0.214832	0.0250279	0.336068	741	661	780	795	35.142	33.9904	38.302	41.9894
SAYSD1	-0.352783	0.071451		-0.354608	0.0110349	0.26493	279	306	218	226	13.2316	15.7354	10.7049	11.9366
ERCC6L	0.294139	0.0717378	0.713907	0.291628	0.0175662	0.306732	328	320	386	383	15.5554	16.4553	18.9546	20.2288
IMPA1	0.261222	0.072097	0.714347	0.258583	0.0210384	0.32444	437	410	495	487	20.7247	21.0833	24.3071	25.7218
ALS2	0.169349	0.0721243	0.714347	0.167165	0.0387373	0.386864	1367	1350	1534	1427	64.83	69.4207	75.3273	75.3696
RCN2	0.173285	0.0721662	0.714347	0.17085	0.0301363	0.354509	1666	1707	1812	1870	79.0101	87.7786	88.9786	98.7675
ANXA3	0.253737	0.0722425	0.714347	0.250348	0.0168572	0.30051	550	511	577	644	26.0838	26.277	28.3337	34.014
CHURC1	0.175862	0.0722495	0.714347	0.173374	0.0357721	0.383068	1259	1204	1352	1340	59.7081	61.913	66.3902	70.7746
SRP19	0.217547	0.0722782	0.714347	0.214691	0.0207707	0.322512	798	777	852	918	37.8452	39.9555	41.8376	48.4858
ZNF568	0.438176	0.0723739		0.435871	0.00890966	0.238992	132	153	176	198	6.26011	7.86768	8.64251	10.4577
NDFIP1	0.152588	0.0725207	0.715466	0.15014	0.0523732	0.412175	1909	1800	2019	1970	90.5344	92.5609	99.1433	104.049
URB2	0.255944	0.0726269	0.715466	0.254667	0.0166945	0.299624	479	528	614	554	22.7166	27.1512	30.1506	29.2605
POLG	-0.222806	0.0726399	0.715466	-0.225393	0.0108012	0.262801	1312	972	1041	850	62.2217	49.9829	51.1185	44.8943
LINC00920	0.568479	0.0727937		0.562014	0.0100971	0.25493	88	62	104	110	4.1734	3.18821	5.10694	5.80985
ADAM19	-0.129024	0.0728191	0.715622	-0.131213	0.0621334	0.439305	6685	5839	6039	5056	317.036	300.257	296.546	267.042
ZBTB22	-0.230704	0.0728713	0.715622	-0.23306	0.0220725	0.32601	685	657	561	546	32.4862	33.7847	27.548	28.838
SPRED2	-0.148752	0.0729043	0.715622	-0.150948	0.0498046	0.409755	2226	2085	1996	1772	105.568	107.216	98.0139	93.5914
TMEM259	-0.153602	0.0730084	0.715831	-0.155702	0.0443735	0.407491	2095	2038	1912	1691	99.3555	104.8	93.8891	89.3133
ULBP1	0.596635	0.0730597		0.597843	0.00740689	0.217446	58	83	111	97	2.75065	4.26809	5.45067	5.12323
RADIL	-1.34946	0.0731064		-1.3342	0.00983694	0.254078	24	23	12	6	1.1382	1.18272	0.589262	0.316901
EDC3	-0.218302	0.0731466	0.716373	-0.2204	0.0198757	0.322512	933	784	783	646	44.2476	40.3154	38.4493	34.1197
CAPN1	-0.129613	0.0732389	0.716448	-0.131842	0.0662082	0.448242	4545	4040	4086	3515	215.547	207.748	200.644	185.651
CCDC71L	-0.3165	0.0733589	0.716448	-0.319206	0.0130547	0.277596	355	357	266	287	16.8359	18.3579	13.062	15.1584
TCEA2	0.372777	0.0735315		0.369983	0.0147052	0.28867	188	176	231	225	8.91591	9.0504	11.3433	11.8838
ADAMTSL1	-0.134395	0.0736286	0.716448	-0.136591	0.0566865	0.426018	4887	4250	4381	3682	231.766	218.547	215.13	194.472
DDR1	-0.126004	0.0736362	0.716448	-0.128218	0.0713578	0.46484	5162	4649	4690	4021	244.808	239.064	230.303	212.376
BAZ2B	-0.1787	0.0736927	0.716448	-0.18128	0.031091	0.358939	1338	1228	1101	1091	63.4547	63.1471	54.0648	57.6232
RANBP10	-0.263137	0.0737561	0.716448	-0.264955	0.0124831	0.275343	688	551	567	433	32.6284	28.3339	27.8426	22.8697
LBH	0.117193	0.0738766	0.716448	0.11478	0.1023	0.493868	5430	5033	5595	5384	257.518	258.811	274.743	284.366
HYAL1	-0.685861	0.0738884		-0.689044	0.0083039	0.231142	95	62	50	44	4.50538	3.18821	2.45526	2.32394
RPUSD3	-0.324776	0.0739004	0.716448	-0.325681	0.0140132	0.281997	338	320	285	225	16.0297	16.4553	13.995	11.8838
TARS2	-0.327361	0.0739068	0.716448	-0.328064	0.0135727	0.277885	334	321	285	222	15.84	16.5067	13.995	11.7253
RFX3-AS1	2.97746	0.073967		2.8071	0.00357041	0.16088	2	0	8	7	0.0948501	0	0.392841	0.369718
MOSPD2	0.296066	0.0739837	0.716448	0.294866	0.0163688	0.297206	324	326	424	351	15.3657	16.7638	20.8206	18.5387
PCK2	-0.278124	0.0740941	0.716713	-0.28055	0.0148412	0.289408	533	425	415	349	25.2776	21.8547	20.3786	18.4331
MKRN3	-0.768215	0.0742711		-0.766338	0.011281	0.265412	63	58	40	29	2.98778	2.98252	1.96421	1.53169
MAP4K4	-0.107822	0.0742962	0.717864	-0.110092	0.110484	0.497193	10225	9566	9421	8376	484.921	491.91	462.62	442.394
PPIL2	-0.196685	0.0744153	0.718212	-0.198449	0.0237833	0.331308	1152	1046	1027	833	54.6337	53.7882	50.431	43.9964
C16orf47	1.13578	0.0746611		1.13002	0.0119814	0.271029	14	14	37	23	0.663951	0.719918	1.81689	1.21479
MET	-0.148789	0.0747107	0.719049	-0.150977	0.0488392	0.409755	2368	2133	2110	1823	112.303	109.685	103.612	96.2851
CYB561	-0.28886	0.0747109	0.719049	-0.289528	0.0113366	0.265412	527	469	463	329	24.993	24.1173	22.7357	17.3767
ARF5	-0.190532	0.0747546	0.719049	-0.19311	0.0242189	0.333591	1337	1086	1085	967	63.4073	55.8451	53.2791	51.0739
UNK	-0.221787	0.0748796	0.719049	-0.223544	0.0229753	0.326385	780	721	680	568	36.9915	37.0758	33.3915	30
S1PR3	0.175424	0.0749182	0.719049	0.172846	0.0381024	0.386864	1225	1132	1295	1279	58.0957	58.2105	63.5912	67.5527
LSM2	0.263163	0.0752818	0.721733	0.260605	0.0218785	0.32601	436	377	498	446	20.6773	19.3864	24.4544	23.5563
SPON1	4.45219	0.0753857		5.05411	0.00187743	0.111206	0	0	7	1	0	0	0.343736	0.0528168
ATP5G1	0.213218	0.0754677	0.721733	0.210666	0.0292714	0.351328	728	632	797	728	34.5254	32.4992	39.1368	38.4507
EML2-AS1	-3.67936	0.0755906		-3.3813	0.00256043	0.13497	2	11	0	1	0.0948501	0.56565	0	0.0528168
KDM4A	-0.15116	0.0756568	0.721733	-0.153235	0.0456303	0.407491	2364	2174	2150	1812	112.113	111.793	105.576	95.7041
BAG3	-0.129635	0.0757665	0.721733	-0.13176	0.0597172	0.436042	8499	7464	7787	6357	403.065	383.819	382.382	335.757
P4HA1	0.141591	0.0757702	0.721733	0.139041	0.0564177	0.42543	3351	3233	3455	3568	158.921	166.25	169.658	188.45
UXS1	0.170336	0.0758389	0.721733	0.168134	0.0355856	0.382658	1453	1494	1632	1582	68.9086	76.8256	80.1396	83.5562
ID4	-0.618916	0.0758617		-0.617989	0.0107154	0.262606	87	90	62	50	4.12598	4.62805	3.04452	2.64084
ASAP3	-0.180933	0.0758661	0.721733	-0.182695	0.0292672	0.351328	1336	1297	1225	1029	63.3599	66.6953	60.1538	54.3485
FRMD4A	-0.105911	0.0758663	0.721733	-0.108204	0.115268	0.504466	13032	11653	11776	10433	618.043	599.229	578.262	551.038
SLC25A44	0.210516	0.0760283	0.722478	0.208975	0.0247851	0.336068	784	771	958	789	37.1812	39.6469	47.0427	41.6725
MAP1LC3C	-0.173647	0.0761842	0.723164	-0.176369	0.0322952	0.36554	1503	1319	1211	1206	71.2798	67.8266	59.4664	63.6971
BNC2	-0.149808	0.0764728	0.723817	-0.151932	0.042159	0.402981	3044	2638	2719	2243	144.362	135.653	133.517	118.468
CLPP	-0.194427	0.0766377	0.723817	-0.196639	0.0299732	0.354015	1019	918	867	772	48.3261	47.2061	42.5742	40.7746
APOE	0.241504	0.0766504	0.723817	0.238764	0.0255617	0.336068	516	469	569	557	24.4713	24.1173	27.9408	29.419
LYRM5	0.388423	0.076697		0.386145	0.0122508	0.272985	167	184	215	230	7.91998	9.46178	10.5576	12.1479
ALG10B	0.419543	0.0767059		0.417883	0.011937	0.270859	135	151	186	185	6.40238	7.76483	9.13356	9.77111
POLD4	-0.214982	0.0767239	0.723817	-0.217631	0.0238965	0.331957	822	778	660	673	38.9834	40.0069	32.4094	35.5457
GPS1	-0.153811	0.076826	0.723817	-0.156028	0.0465453	0.408074	1956	1776	1726	1523	92.7634	91.3268	84.7555	80.44
USP18	-0.311525	0.076832	0.723817	-0.314798	0.0111303	0.26493	465	335	333	289	22.0526	17.2266	16.352	15.2641
SH3RF3	0.288268	0.0768396	0.723817	0.28563	0.0159744	0.294587	408	320	473	387	19.3494	16.4553	23.2267	20.4401
PLK3	-0.259255	0.0769732	0.724286	-0.260347	0.00952429	0.249073	833	685	726	505	39.5051	35.2246	35.6504	26.6725
EMILIN2	-0.675448	0.077056		-0.669885	0.00784841	0.225173	74	94	64	39	3.50945	4.83374	3.14273	2.05986
ZBED9	0.897994	0.0773175		0.889424	0.0113675	0.265764	30	19	47	41	1.42275	0.977032	2.30794	2.16549
TMCC3	-0.21762	0.0773709	0.726879	-0.220217	0.0235244	0.329793	852	707	681	615	40.4061	36.3559	33.4406	32.4823
RSG1	-0.693364	0.0774448		-0.693806	0.0113078	0.265412	78	64	47	38	3.69915	3.29106	2.30794	2.00704
C6orf120	0.166351	0.0775192	0.726879	0.163971	0.0449765	0.407491	1357	1212	1460	1330	64.3558	62.3244	71.6935	70.2464
SLC4A2	-0.142522	0.0775541	0.726879	-0.144719	0.056699	0.426018	2466	2299	2223	1960	116.95	118.221	109.161	103.521
NGRN	0.145922	0.0775853	0.726879	0.143285	0.0508792	0.409755	3153	3001	3204	3376	149.531	154.32	157.333	178.31
TSIX	0.669705	0.0776206		0.671656	0.00619382	0.203886	41	71	88	86	1.94443	3.65101	4.32125	4.54225
SEC31B	-0.644098	0.077726		-0.645056	0.00782016	0.224853	109	72	67	45	5.16933	3.70244	3.29005	2.37676
ADAM9	0.112043	0.0778264	0.727858	0.109526	0.111046	0.49858	13303	12342	13329	13460	630.895	634.659	654.523	710.915
RPRD2	-0.172936	0.0778584	0.727858	-0.174869	0.0314189	0.361154	1600	1443	1436	1181	75.8801	74.203	70.515	62.3767
INTS6-AS1	1.85561	0.0780126		1.81726	0.00834178	0.231512	6	2	19	9	0.28455	0.102845	0.932998	0.475351
IL18	0.669819	0.0780495		0.668737	0.0113014	0.265412	45	50	81	66	2.13413	2.57114	3.97752	3.48591
TM9SF2	0.137729	0.0780943	0.72815	0.135132	0.0634953	0.440994	3412	3155	3440	3541	161.814	162.239	168.922	187.024
ASCC2	-0.17297	0.0781478	0.72815	-0.175426	0.0362443	0.383068	1379	1218	1153	1075	65.3991	62.6329	56.6183	56.7781
C1S	0.422323	0.0783318		0.420743	0.0132563	0.277596	131	139	182	169	6.21268	7.14776	8.93714	8.92604
ORMDL1	0.240905	0.0783732	0.72815	0.238343	0.0162729	0.296503	617	658	694	764	29.2613	33.8362	34.079	40.3521
FBXW4	-0.292801	0.078433	0.72815	-0.293675	0.0164948	0.297634	409	397	357	282	19.3968	20.4148	17.5305	14.8943
ATR	0.185018	0.0785198	0.72815	0.182744	0.0378569	0.386864	974	900	1081	982	46.192	46.2805	53.0827	51.8661
ABR	-0.14227	0.0785315	0.72815	-0.144299	0.0483197	0.409755	3790	3433	3503	2845	179.741	176.534	172.015	150.264
SYNE1	-0.159665	0.0785817	0.72815	-0.161794	0.0382156	0.386864	2145	1860	1894	1579	101.727	95.6463	93.0052	83.3978
APOL1	-0.177659	0.0785929	0.72815	-0.180009	0.034788	0.379226	1278	1131	1081	980	60.6092	58.1591	53.0827	51.7605
AHDC1	-0.215371	0.0787111	0.72815	-0.217649	0.0225367	0.32601	913	756	754	637	43.2991	38.8756	37.0253	33.6443
INHBA	0.579742	0.0787124		0.576106	0.0104982	0.258797	81	58	115	86	3.84143	2.98252	5.64709	4.54225
ATP5F1	0.142402	0.0787326	0.72815	0.139925	0.0575324	0.42901	2887	2835	3034	3077	136.916	145.783	148.985	162.517
SHMT2	-0.132594	0.0788864	0.728792	-0.134792	0.0644041	0.443018	3694	3320	3340	2859	175.188	170.723	164.011	151.003
TRAPPC12	-0.221114	0.079081	0.72981	-0.222525	0.0200404	0.322512	873	794	782	606	41.4021	40.8297	38.4002	32.007
CLSTN2	0.238374	0.0794484	0.732418	0.237372	0.0161752	0.296143	670	632	859	634	31.7748	32.4992	42.1813	33.4859
C10orf55	0.757401	0.0795504		0.756333	0.00993151	0.254295	30	46	60	65	1.42275	2.36545	2.94631	3.43309
NRAV	-0.447141	0.0798012		-0.448261	0.0132445	0.277596	160	155	119	105	7.58801	7.97052	5.84351	5.54577
NCOR2	-0.136719	0.0798315	0.734459	-0.138859	0.0472096	0.409159	11245	9364	10074	8084	533.295	481.523	494.685	426.971
MMP1	-0.298262	0.0798894	0.734459	-0.298196	0.0132516	0.277596	405	455	380	301	19.2071	23.3973	18.66	15.8979
FKRP	-0.23394	0.0799249	0.734459	-0.236837	0.0195928	0.32234	773	608	595	539	36.6596	31.265	29.2176	28.4683
CDH5	-0.145756	0.08014	0.734731	-0.148115	0.0479428	0.409755	3018	2514	2578	2258	143.129	129.277	126.593	119.26
PLEKHN1	-1.2302	0.0801476		-1.23854	0.00722075	0.216394	39	23	6	19	1.84958	1.18272	0.294631	1.00352
MARCKSL1	-0.119843	0.080211	0.734731	-0.122214	0.0878088	0.493868	4410	4049	3880	3653	209.144	208.211	190.528	192.94
BRAT1	-0.246467	0.0804095	0.734731	-0.249512	0.0211406	0.325417	597	533	452	468	28.3128	27.4083	22.1955	24.7183
NOTCH2NL	0.180745	0.0804599	0.734731	0.178046	0.0385324	0.386864	1092	961	1140	1109	51.7882	49.4173	55.9799	58.5739
API5	0.142239	0.0804626	0.734731	0.139729	0.059921	0.436341	2687	2589	2795	2837	127.431	133.133	137.249	149.841
C12orf66	-0.629027	0.080464		-0.625167	0.00937253	0.246643	78	104	66	49	3.69915	5.34796	3.24094	2.58802
POLR2A	-0.138786	0.0804649	0.734731	-0.141022	0.0479755	0.409755	5909	4872	5175	4302	280.235	250.532	254.119	227.218
ATAD1	0.203186	0.0806977	0.735774	0.19977	0.0187873	0.316833	1185	1094	1172	1358	56.1987	56.2565	57.5513	71.7253
RNU86	1.97983	0.080699		1.93573	0.00892496	0.238992	3	3	13	10	0.142275	0.154268	0.638367	0.528168
PTGES2	-0.21987	0.0807494	0.735774	-0.222515	0.025559	0.336068	777	658	618	573	36.8493	33.8362	30.347	30.264
KLHL17	-0.410982	0.0808425		-0.412295	0.0142072	0.283518	190	179	144	125	9.01076	9.20467	7.07114	6.6021
MAPRE1	0.142063	0.0809083	0.736433	0.139527	0.0548838	0.420483	3522	3484	3664	3814	167.031	179.157	179.921	201.443
NEDD4L	0.163707	0.0810532	0.736433	0.162007	0.0372697	0.385264	1892	1895	2274	1848	89.7282	97.4461	111.665	97.6055
KLHL7-AS1	1.43248	0.0810712		1.41104	0.012176	0.272349	10	5	22	17	0.47425	0.257114	1.08031	0.897886
GABARAPL1	0.230506	0.0810775	0.736433	0.228942	0.0223224	0.32601	583	634	719	667	27.6488	32.602	35.3066	35.2288
TJP1	-0.119057	0.0811886	0.736667	-0.121407	0.0897776	0.493868	4413	4088	3920	3657	209.287	210.216	192.492	193.151
LMNB2	-0.1172	0.0813282	0.737159	-0.119462	0.091824	0.493868	5157	4798	4712	4181	244.571	246.726	231.384	220.827
ARL6IP1	0.122725	0.0815726	0.738599	0.120241	0.0890356	0.493868	5024	4754	5141	5155	238.263	244.464	252.45	272.271
ARVCF	-0.317147	0.0816799		-0.318847	0.0183563	0.314629	323	298	259	224	15.3183	15.324	12.7182	11.831
RMI2	0.322428	0.0817003		0.320101	0.0196664	0.32234	253	226	309	271	11.9985	11.6215	15.1735	14.3134
TNS1	-0.156213	0.0817312	0.738627	-0.158325	0.038855	0.386864	2545	2175	2255	1848	120.697	111.844	110.732	97.6055
N4BP2	0.279896	0.0818331	0.738627	0.277647	0.020644	0.322512	379	321	450	373	17.9741	16.5067	22.0973	19.7007
ECT2	0.146824	0.0818998	0.738627	0.144312	0.0604998	0.438081	2042	1905	2121	2105	96.8419	97.9603	104.152	111.179
ORAI3	-0.295751	0.0819176	0.738627	-0.29774	0.0198716	0.322512	366	345	293	268	17.3576	17.7408	14.3878	14.1549
RPS18	0.121479	0.0820861	0.739106	0.118975	0.084586	0.493868	14372	14279	14847	15308	681.593	734.265	729.064	808.52
CCT3	0.110426	0.0821419	0.739106	0.108059	0.120634	0.511946	6671	6373	7002	6633	316.373	327.717	343.834	350.334
RBM20	1.14042	0.0821523		1.14583	0.00687767	0.212713	11	21	51	19	0.521676	1.07988	2.50436	1.00352
ITPKB	-0.17974	0.0824256	0.740887	-0.181989	0.0247277	0.336068	1765	1426	1496	1230	83.7052	73.3288	73.4613	64.9647
ITGB1	0.0973445	0.0825137	0.740907	0.0949641	0.163984	0.583011	23357	22184	24171	22995	1107.71	1140.76	1186.92	1214.52
ANTXR1	-0.148532	0.0826557	0.741039	-0.150829	0.053772	0.418726	1969	1799	1722	1569	93.3799	92.5095	84.5591	82.8696
EPHB4	-0.135919	0.0827561	0.741039	-0.13816	0.053641	0.418615	5342	4452	4693	3934	253.345	228.934	230.451	207.781
ANKRD13C	0.170816	0.0828879	0.741039	0.168492	0.0441054	0.407491	1178	1133	1291	1228	55.8667	58.262	63.3948	64.8591
SH3TC2	1.04892	0.0828977		1.03958	0.0153513	0.290116	19	13	36	28	0.901076	0.668496	1.76779	1.47887
ZNF395	-0.186695	0.082973	0.741039	-0.188442	0.0227934	0.326117	1556	1344	1393	1078	73.7934	69.1122	68.4035	56.9365
ZFPL1	-0.232487	0.0830011	0.741039	-0.234612	0.0220168	0.32601	728	607	602	498	34.5254	31.2136	29.5613	26.3028
TMEM86B	-0.941704	0.0831392		-0.937565	0.0136431	0.277885	36	43	21	19	1.7073	2.21118	1.03121	1.00352
OR7E14P	0.797905	0.0831533		0.791028	0.0134159	0.277829	37	25	56	48	1.75473	1.28557	2.74989	2.53521
GTF2F2	0.185228	0.0832791	0.741039	0.182634	0.0266309	0.339472	1276	1306	1370	1470	60.5144	67.1581	67.2741	77.6407
HEATR5A	0.141408	0.0833345	0.741039	0.138991	0.0698732	0.459868	2086	1906	2188	2072	98.9287	98.0117	107.442	109.436
SIPA1L3	-0.183127	0.0833929	0.741039	-0.185587	0.0231488	0.326911	1728	1355	1424	1201	81.9505	69.6778	69.9258	63.433
ARFGAP1	-0.163869	0.0835274	0.741039	-0.165863	0.036377	0.383068	1907	1684	1710	1397	90.4396	86.5959	83.9698	73.7851
GLTSCR2	-0.134368	0.0835716	0.741039	-0.136714	0.0674007	0.451506	2746	2604	2424	2295	130.229	133.905	119.031	121.215
RPL7A	0.104386	0.0836887	0.741039	0.101932	0.136315	0.537517	19433	18512	19838	19626	921.611	951.938	974.148	1036.58
FADS2	-0.105214	0.0837115	0.741039	-0.107418	0.116568	0.506358	36444	32523	33607	28522	1728.36	1672.42	1650.28	1506.44
SLC4A3	-0.281453	0.083783	0.741039	-0.283751	0.0200288	0.322512	439	370	345	299	20.8196	19.0264	16.9413	15.7922
RIF1	0.153437	0.0838703	0.741039	0.150729	0.051645	0.410491	1983	1797	2000	2061	94.0439	92.4067	98.2103	108.855
ABL1	-0.133527	0.0839844	0.741039	-0.135746	0.0584421	0.43138	5030	4262	4461	3740	238.548	219.164	219.058	197.535
GRIK1	-0.320693	0.0839929	0.741039	-0.325183	0.0133425	0.277596	378	303	247	278	17.9267	15.5811	12.129	14.6831
SIGLEC15	-0.999741	0.0840091		-1.00276	0.0115847	0.26694	39	36	13	23	1.84958	1.85122	0.638367	1.21479
ACTR10	0.185808	0.0840787	0.741039	0.18261	0.0275149	0.34369	1323	1195	1311	1452	62.7433	61.4502	64.3769	76.69
NOC2L	-0.149166	0.0841495	0.741039	-0.151294	0.0523613	0.412175	1986	1900	1802	1595	94.1861	97.7032	88.4875	84.2428
RFK	0.214699	0.0841583	0.741039	0.212155	0.0334437	0.373496	642	581	706	667	30.4469	29.8766	34.6682	35.2288
LOC100129550	-0.563053	0.0843854		-0.56488	0.0125352	0.275398	98	105	63	70	4.64765	5.39939	3.09363	3.69718
PCNP	0.140398	0.0844386	0.74275	0.137775	0.0605744	0.438416	3111	2926	3147	3283	147.539	150.463	154.534	173.398
MFI2	-1.095	0.0844891		-1.09897	0.0109322	0.264214	35	32	9	21	1.65988	1.64553	0.441946	1.10915
FRZB	0.570282	0.0846637		0.569714	0.0107695	0.262778	60	82	101	104	2.8455	4.21666	4.95962	5.49295
BAD	-0.210225	0.0847261	0.742879	-0.212199	0.0284691	0.348515	780	787	678	635	36.9915	40.4697	33.2933	33.5387
TRIM45	-0.446728	0.084803		-0.451661	0.0113001	0.265412	187	143	110	123	8.86848	7.35345	5.40157	6.49647
MFAP2	-0.170003	0.0848045	0.742879	-0.172023	0.0340576	0.376496	1638	1433	1451	1194	77.6822	73.6888	71.2516	63.0633
GALNT1	0.14554	0.0848881	0.742879	0.143126	0.0505711	0.409755	3207	3313	3452	3532	152.092	170.364	169.511	186.549
FKBP14	0.156199	0.0850534	0.742879	0.153803	0.0514447	0.409797	1618	1582	1741	1711	76.7337	81.3508	85.4921	90.3696
MIR1282	0.526851	0.0852254		0.527476	0.00490087	0.180161	82	139	141	169	3.88885	7.14776	6.92383	8.92604
RPA1	0.134611	0.0852507	0.742879	0.132258	0.0776363	0.474243	2442	2325	2605	2462	115.812	119.558	127.919	130.035
LMO4	-0.148584	0.0853368	0.742879	-0.151325	0.0461484	0.407491	2709	2275	2167	2172	128.474	116.987	106.411	114.718
GTF3C6	0.168569	0.0853931	0.742879	0.166121	0.0476559	0.409755	1193	1093	1277	1209	56.5781	56.2051	62.7073	63.8555
PINK1	-0.24195	0.0855276	0.742879	-0.244124	0.0218654	0.32601	655	540	535	443	31.0634	27.7683	26.2713	23.3979
EEF2	-0.0942387	0.0855756	0.742879	-0.0964988	0.157297	0.572419	71277	64683	65651	57723	3380.32	3326.18	3223.8	3048.75
ZFHX4	-0.145458	0.0856603	0.742879	-0.147506	0.0491783	0.409755	2914	2601	2658	2176	138.197	133.751	130.522	114.929
ADCK4	-0.241378	0.0857372	0.742879	-0.24436	0.0241649	0.333396	596	525	455	461	28.2653	26.9969	22.3429	24.3486
GPALPP1	0.287213	0.0859416	0.742879	0.283634	0.0207722	0.322512	345	313	370	405	16.3616	16.0953	18.1689	21.3908
SEPT11	0.100295	0.0859639	0.742879	0.0979922	0.151895	0.563029	18194	17748	19413	17929	862.851	912.651	953.279	946.953
RAI1	-0.203554	0.0862128	0.742879	-0.205099	0.0172799	0.303779	1352	1142	1206	895	64.1187	58.7248	59.2208	47.2711
MPZL1	0.10883	0.0863172	0.742879	0.106514	0.126998	0.522164	6360	5739	6647	5984	301.623	295.115	326.402	316.056
HSP90AA1	0.108009	0.0863272	0.742879	0.105577	0.12308	0.515337	26905	26581	27994	27810	1275.97	1366.87	1374.65	1468.84
TMX2	0.173867	0.0863668	0.742879	0.171344	0.0452717	0.407491	1100	996	1170	1117	52.1676	51.217	57.453	58.9964
PML	-0.15761	0.0863808	0.742879	-0.159899	0.0292275	0.351328	5096	3936	4322	3508	241.678	202.4	212.233	185.281
PIPSL	1.24681	0.0864715		1.23517	0.0148873	0.289508	9	11	22	24	0.426825	0.56565	1.08031	1.2676
SSBP4	-0.162194	0.0865226	0.742879	-0.164955	0.0394691	0.388959	1733	1524	1396	1415	82.1876	78.3683	68.5508	74.7358
RAB39A	-3.53865	0.0866088		-3.25276	0.00403093	0.165638	7	5	1	0	0.331975	0.257114	0.0491052	0
UEVLD	0.249552	0.0866352	0.742879	0.247834	0.0260937	0.336359	448	421	546	456	21.2464	21.649	26.8114	24.0845
DYNLL1	0.130292	0.0866467	0.742879	0.127895	0.0764223	0.471154	3677	3661	3912	3865	174.382	188.259	192.099	204.137
UQCRH	0.174756	0.0866654	0.742879	0.17215	0.0357045	0.383068	1310	1295	1389	1455	62.1268	66.5924	68.2071	76.8485
AGPAT6	-0.153687	0.0866753	0.742879	-0.155795	0.048456	0.409755	1866	1704	1674	1436	88.4951	87.6243	82.202	75.845
C15orf57	0.400337	0.0868118		0.396435	0.0170141	0.301487	159	129	187	180	7.54058	6.63353	9.18267	9.50703
SGSM2	-0.151119	0.0868697	0.742879	-0.153339	0.0500496	0.409755	2037	1791	1790	1548	96.6048	92.0981	87.8982	81.7605
LAMTOR3	0.206888	0.0868752	0.742879	0.204342	0.0360797	0.383068	688	633	752	723	32.6284	32.5506	36.9271	38.1866
ARAP1	-0.182547	0.0868839	0.742879	-0.184797	0.0313426	0.360769	1299	1092	1103	936	61.6051	56.1536	54.163	49.4366
CCDC85B	-0.18666	0.086884	0.742879	-0.188687	0.0330354	0.370169	1118	993	975	822	53.0212	51.0628	47.8775	43.4154
MTHFD1	0.119404	0.0869202	0.742879	0.11714	0.0992311	0.493868	4503	4435	4922	4491	213.555	228.06	241.696	237.2
LRRN1	0.249363	0.0870167	0.742879	0.247796	0.0240752	0.332981	476	437	586	467	22.5743	22.4717	28.7756	24.6655
LINC01206	4.30467	0.0870265		4.88247	0.00323702	0.152422	0	0	3	4	0	0	0.147315	0.211267
SNORD1C	4.30467	0.0870265		4.88247	0.00323702	0.152422	0	0	3	4	0	0	0.147315	0.211267
ADAMTS12	0.140522	0.0871515	0.742879	0.13843	0.0650935	0.445918	2412	2420	2741	2427	114.389	124.443	134.597	128.186
PKN1	-0.136915	0.0872578	0.742879	-0.139101	0.0629568	0.439807	2864	2569	2578	2209	135.825	132.105	126.593	116.672
COA4	0.195542	0.0873152	0.742879	0.193076	0.0349023	0.379667	829	815	909	913	39.3154	41.9095	44.6366	48.2218
ISOC1	-0.328489	0.08734		-0.33327	0.0132062	0.277596	366	280	234	261	17.3576	14.3984	11.4906	13.7852
MAPK13	-1.0641	0.087358		-1.06362	0.016176	0.296143	33	30	12	17	1.56503	1.54268	0.589262	0.897886
GBA2	-0.173212	0.0874274	0.742879	-0.175264	0.0398534	0.390084	1238	1168	1099	969	58.7122	60.0618	53.9666	51.1795
MAPK14	-0.163315	0.0874333	0.742879	-0.165589	0.0450994	0.407491	1416	1325	1231	1139	67.1539	68.1351	60.4485	60.1584
MPG	-0.212529	0.0875439	0.742879	-0.214136	0.0211376	0.325417	997	855	878	672	47.2828	43.9664	43.1143	35.4929
CCT2	0.128996	0.0875493	0.742879	0.12647	0.0782883	0.47687	4036	3855	4128	4216	191.407	198.235	202.706	222.676
TVP23B	0.246916	0.0877144	0.742967	0.24414	0.0283861	0.348515	450	418	498	498	21.3413	21.4947	24.4544	26.3028
PAN2	-0.301273	0.0877523	0.742967	-0.303392	0.0188808	0.317414	383	316	300	249	18.1638	16.2496	14.7315	13.1514
RAI14	0.111022	0.0878839	0.742967	0.108668	0.119513	0.510424	6234	6038	6596	6241	295.648	310.49	323.898	329.63
ACAP3	-0.20726	0.0879038	0.742967	-0.209591	0.0233633	0.328588	1038	831	856	710	49.2272	42.7323	42.034	37.4999
WDR18	-0.228112	0.0882017	0.744254	-0.231777	0.0202419	0.322512	814	647	588	614	38.604	33.2705	28.8738	32.4295
PPP3CA	-0.128004	0.0882283	0.744254	-0.130189	0.0752558	0.468814	3369	3188	3104	2713	159.775	163.936	152.422	143.292
USP22	-0.107752	0.0885851	0.744303	-0.10999	0.11301	0.501424	8325	7846	7750	6798	394.814	403.463	380.565	359.049
RPL18	0.103936	0.0886363	0.744303	0.101571	0.141968	0.545757	8267	7837	8624	8133	392.063	403	423.483	429.559
LZTS2	-0.181298	0.0886679	0.744303	-0.183513	0.034077	0.376496	1233	1057	1054	901	58.4751	54.3538	51.7568	47.588
CCDC91	0.329081	0.0888426		0.326379	0.0157301	0.292333	242	264	288	327	11.4769	13.5756	14.1423	17.2711
WASF2	-0.123587	0.0888567	0.744303	-0.12579	0.0799909	0.482242	4438	3998	4044	3459	210.472	205.588	198.581	182.693
OSTC	0.143802	0.0888845	0.744303	0.141062	0.0546298	0.419506	3255	3030	3233	3472	154.369	155.811	158.757	183.38
CHD2	-0.117559	0.088922	0.744303	-0.11986	0.0950049	0.493868	4225	3931	3815	3466	200.371	202.143	187.336	183.063
PSD2	4.29052	0.0890096		4.87806	0.00326791	0.153017	0	0	4	3	0	0	0.196421	0.15845
SYN3	4.29052	0.0890096		4.87806	0.00326791	0.153017	0	0	4	3	0	0	0.196421	0.15845
C3orf17	0.205935	0.0890262	0.744303	0.203152	0.03649	0.383068	712	629	757	738	33.7666	32.3449	37.1726	38.9788
DNM2	-0.128346	0.0891122	0.744303	-0.130518	0.074204	0.468297	3476	3223	3194	2747	164.849	165.735	156.842	145.088
CD46	0.122288	0.089144	0.744303	0.119754	0.0937475	0.493868	4417	3897	4389	4353	209.476	200.394	215.523	229.912
PITPNM2	-0.179536	0.0891834	0.744303	-0.181833	0.0348392	0.379226	1263	1073	1070	926	59.8978	55.1766	52.5425	48.9084
HIST3H2BB	-2.45673	0.0892673		-2.36388	0.00725533	0.216394	10	7	2	1	0.47425	0.359959	0.0982103	0.0528168
LOC100133985	-1.72495	0.0892883		-1.68285	0.01035	0.257034	8	25	8	2	0.3794	1.28557	0.392841	0.105634
DCTN6	0.242804	0.089298	0.744303	0.240762	0.0198247	0.322512	528	589	625	656	25.0404	30.288	30.6907	34.6478
SAMD15	0.870508	0.0894		0.860119	0.0150525	0.290116	29	20	39	47	1.37533	1.02845	1.9151	2.48239
SMG5	-0.13869	0.0894075	0.744303	-0.140849	0.0627182	0.439806	2587	2356	2342	2009	122.689	121.152	115.004	106.109
UBP1	-0.146076	0.0894075	0.744303	-0.148155	0.055167	0.420946	2202	2036	2008	1705	104.43	104.697	98.6032	90.0527
TRIM36	0.385425	0.0894243		0.379681	0.0135433	0.277885	216	143	226	225	10.2438	7.35345	11.0978	11.8838
NLRP10	1.5245	0.0894362		1.49836	0.0120454	0.271029	10	3	23	13	0.47425	0.154268	1.12942	0.686619
SCARB2	0.117761	0.0895116	0.744303	0.115279	0.103952	0.493868	4953	4321	4941	4782	234.896	222.198	242.629	252.57
TIAM1	-0.146125	0.0895266	0.744303	-0.148459	0.0582095	0.4312	1941	1760	1687	1550	92.052	90.504	82.8404	81.8661
SUN2	-0.177446	0.0897005	0.744547	-0.179488	0.0363016	0.383068	1261	1119	1107	932	59.803	57.542	54.3594	49.2253
SQRDL	-0.232114	0.0897283	0.744547	-0.234576	0.0276989	0.344585	599	576	485	483	28.4076	29.6195	23.816	25.5105
GPATCH11	0.299263	0.0900271	0.744892	0.297445	0.0206547	0.322512	276	299	345	341	13.0893	15.3754	16.9413	18.0105
SUGT1P1	-1.53717	0.0900275		-1.51974	0.0162222	0.296224	16	17	5	6	0.758801	0.874187	0.245526	0.316901
INTS5	-0.260043	0.0900444	0.744892	-0.261232	0.0234863	0.329733	476	464	419	343	22.5743	23.8602	20.5751	18.1162
IFT46	0.267215	0.0900495	0.744892	0.266356	0.0215097	0.32601	375	402	496	413	17.7844	20.6719	24.3562	21.8134
ELK3	-0.127506	0.0902047	0.744892	-0.129694	0.0767278	0.472169	3318	3140	3056	2675	157.356	161.467	150.065	141.285
BABAM1	-0.167792	0.0902638	0.744892	-0.170012	0.0383878	0.386864	1427	1446	1257	1221	67.6755	74.3573	61.7252	64.4893
MBD3	-0.145907	0.0903311	0.744892	-0.148487	0.0499429	0.409755	2801	2279	2299	2135	132.838	117.192	112.893	112.764
FAT3	0.232056	0.0903736	0.744892	0.22987	0.032711	0.368257	495	471	573	526	23.4754	24.2201	28.1373	27.7817
PDIA4	-0.100453	0.0907362	0.745278	-0.102695	0.134291	0.533865	15289	14076	14175	12368	725.082	723.826	696.066	653.239
AMIGO2	0.174011	0.0907536	0.745278	0.171925	0.0413787	0.398409	1208	1067	1356	1131	57.2895	54.8681	66.5866	59.7358
POLR3G	0.452625	0.090824		0.451991	0.015685	0.292054	104	111	157	129	4.93221	5.70792	7.70951	6.81337
TMEM33	0.166334	0.0908754	0.745278	0.164136	0.0495997	0.409755	1223	1110	1352	1184	58.0008	57.0792	66.3902	62.5351
WDR77	0.17809	0.0909029	0.745278	0.175506	0.0442712	0.407491	1047	901	1107	1024	49.654	46.3319	54.3594	54.0844
ACADVL	-0.138488	0.0909735	0.745278	-0.140954	0.0641342	0.442766	2511	2177	2121	1996	119.084	111.947	104.152	105.422
PLA2R1	-0.205979	0.0909885	0.745278	-0.208144	0.0341875	0.376496	764	720	649	597	36.2327	37.0244	31.8693	31.5316
C12orf79	1.83375	0.091045		1.79033	0.0124379	0.275343	4	3	11	13	0.1897	0.154268	0.540157	0.686619
GMPR	-0.294062	0.0911226	0.745278	-0.297843	0.0171405	0.302274	402	367	281	324	19.0649	18.8721	13.7986	17.1127
ST6GALNAC4	-0.292551	0.0912927	0.745278	-0.294078	0.0220201	0.32601	370	335	306	252	17.5473	17.2266	15.0262	13.3098
ICAM1	0.225217	0.0913011	0.745278	0.223402	0.0306788	0.35761	575	526	684	564	27.2694	27.0484	33.5879	29.7887
CUL9	-0.227571	0.0913103	0.745278	-0.230248	0.0281731	0.347893	671	561	530	487	31.8222	28.8482	26.0257	25.7218
NAA20	0.190445	0.0913942	0.745278	0.188043	0.0401014	0.390598	830	805	913	893	39.3628	41.3953	44.833	47.1654
BTN2A3P	-0.653904	0.0914131		-0.651463	0.0132725	0.277596	80	72	58	36	3.794	3.70244	2.8481	1.90141
CREBBP	-0.175717	0.0915036	0.745278	-0.177686	0.0221129	0.32601	3275	2586	2873	2154	155.317	132.979	141.079	113.767
MRFAP1L1	0.164715	0.0916051	0.745278	0.162352	0.0504231	0.409755	1290	1127	1388	1234	61.1783	57.9534	68.158	65.176
EGFLAM	1.50241	0.0916095		1.47191	0.0145394	0.287329	8	5	11	24	0.3794	0.257114	0.540157	1.2676
ARID1A	-0.157991	0.0916283	0.745278	-0.159938	0.0364739	0.383068	2682	2300	2425	1904	127.194	118.272	119.08	100.563
PKDCC	-1.50506	0.0916653		-1.48749	0.0150183	0.290037	13	22	5	7	0.616526	1.1313	0.245526	0.369718
UBE2E2	0.218356	0.0918291	0.745589	0.216346	0.0349797	0.380068	576	545	672	592	27.3168	28.0254	32.9987	31.2676
CKAP4	-0.0990093	0.0919145	0.745589	-0.101291	0.13943	0.54099	16137	14471	14705	12969	765.298	744.138	722.091	684.981
MAP1LC3B	0.1374	0.0919254	0.745589	0.134932	0.0754507	0.468814	2244	2101	2333	2290	106.422	108.039	114.562	120.951
PRR13	0.170127	0.0922051	0.747155	0.167681	0.0500452	0.409755	1102	996	1181	1103	52.2624	51.217	57.9932	58.257
NCBP1	0.14412	0.0923782	0.747857	0.141665	0.0695393	0.459294	1825	1633	1902	1794	86.5507	83.9733	93.398	94.7534
EIF5B	0.116743	0.092482	0.747934	0.11433	0.105512	0.493868	5012	4856	5234	5123	237.694	249.709	257.016	270.581
CEP164	-0.191927	0.0925644	0.747934	-0.193976	0.0349845	0.380068	980	869	848	720	46.4765	44.6864	41.6412	38.0281
BHLHE40	0.180297	0.0926475	0.747934	0.177614	0.0353795	0.382131	1281	1015	1339	1175	60.7515	52.1941	65.7518	62.0598
KEAP1	-0.175365	0.0927569	0.748117	-0.178202	0.0325769	0.367735	1522	1213	1208	1130	72.1809	62.3758	59.319	59.683
ZNF174	-0.338175	0.0927677		-0.34	0.0182788	0.313942	293	241	227	182	13.8955	12.3929	11.1469	9.61266
RPL24	0.122301	0.0928605	0.748199	0.119807	0.0872273	0.493868	6508	6416	6724	6886	308.642	329.928	330.183	363.697
ULBP3	0.864939	0.092909		0.862979	0.0145696	0.287329	25	24	54	33	1.18563	1.23415	2.65168	1.74296
MCF2L2	3.53805	0.0929813		3.22228	0.00483193	0.178803	1	0	3	8	0.047425	0	0.147315	0.422535
BRWD3	-0.250185	0.0929913	0.748199	-0.251461	0.023922	0.331957	544	499	477	374	25.7992	25.6599	23.4232	19.7535
XPC	-0.15095	0.0931131	0.748199	-0.153158	0.0476235	0.409755	2361	1996	2066	1733	111.971	102.64	101.451	91.5316
SPAG7	0.154214	0.0931135	0.748199	0.151662	0.0585592	0.431675	1501	1343	1558	1502	71.185	69.0607	76.5058	79.3309
DGKD	-0.230949	0.0932383	0.748506	-0.232596	0.029825	0.353989	587	571	513	444	27.8385	29.3624	25.191	23.4507
FHAD1	4.27617	0.093311		4.87363	0.00331259	0.153146	0	0	5	2	0	0	0.245526	0.105634
RAB6C	4.27617	0.093311		4.87363	0.00331259	0.153146	0	0	5	2	0	0	0.245526	0.105634
EHD2	-0.134549	0.0933497	0.748704	-0.136588	0.0516247	0.410491	10705	9141	9844	7686	507.685	470.055	483.391	405.95
DCUN1D5	0.219994	0.0934526	0.748834	0.217883	0.0236083	0.330064	673	741	781	815	31.9171	38.1042	38.3511	43.0457
DLX2	-0.429667	0.0934869		-0.431695	0.0135156	0.277885	198	146	140	107	9.39016	7.50772	6.87472	5.6514
ZNF569	0.375797	0.0937589		0.373847	0.0185986	0.31555	156	170	204	206	7.39831	8.74187	10.0175	10.8803
ASF1A	0.186987	0.0939377	0.752024	0.183692	0.0298123	0.353989	1211	1095	1194	1338	57.4317	56.3079	58.6316	70.6689
NSUN2	0.1446	0.0940859	0.752513	0.142287	0.0697739	0.459756	1734	1583	1861	1689	82.235	81.4022	91.3847	89.2076
SCUBE3	1.34577	0.0941464		1.32404	0.0169786	0.301177	10	6	18	21	0.47425	0.308536	0.883893	1.10915
HSD17B12	0.136586	0.0942483	0.75277	0.134115	0.0673299	0.451506	3097	3088	3256	3324	146.875	158.793	159.886	175.563
NT5E	0.0960454	0.0943227	0.75277	0.0935595	0.170307	0.593526	34682	31754	34561	34084	1644.8	1632.88	1697.12	1800.21
MON1B	-0.201301	0.0943795	0.75277	-0.203801	0.0287042	0.350195	1000	804	815	702	47.425	41.3439	40.0207	37.0774
JUP	-0.141556	0.0945309	0.753282	-0.143663	0.0518785	0.411032	3474	2978	3124	2543	164.755	153.137	153.405	134.313
SLC39A8	-0.368603	0.0945755		-0.370384	0.0177463	0.308271	212	229	163	168	10.0541	11.7758	8.00414	8.87323
HEXIM1	-0.186282	0.0949692	0.754309	-0.188498	0.036303	0.383068	1070	920	911	782	50.7448	47.3089	44.7348	41.3028
EPAS1	-0.255999	0.0950713	0.754309	-0.256732	0.022958	0.326385	486	520	448	371	23.0486	26.7398	21.9991	19.595
EXOC3	-0.175244	0.0950725	0.754309	-0.17764	0.0390694	0.388328	1266	1071	1063	939	60.0401	55.0738	52.1988	49.595
RORA	0.327414	0.0950797		0.325161	0.0227355	0.326117	232	200	286	239	11.0026	10.2845	14.0441	12.6232
PTCH1	-0.29487	0.0951233	0.754309	-0.295801	0.0221446	0.32601	356	339	307	243	16.8833	17.4323	15.0753	12.8345
DNMT3B	-1.31622	0.0952955		-1.31803	0.0112037	0.265412	24	23	4	14	1.1382	1.18272	0.196421	0.739436
C9orf3	0.254009	0.0952972	0.754309	0.251629	0.0291827	0.351328	392	391	453	451	18.5906	20.1063	22.2446	23.8204
CALB1	0.148542	0.0953331	0.754309	0.145592	0.047478	0.409755	3500	3127	3357	3726	165.988	160.799	164.846	196.796
SLC16A2	-0.158304	0.0953398	0.754309	-0.160433	0.0449957	0.407491	1765	1536	1557	1308	83.7052	78.9853	76.4567	69.0844
SLC35F1	0.211682	0.0953583	0.754309	0.208917	0.0381777	0.386864	637	552	683	648	30.2098	28.3854	33.5388	34.2253
WDFY2	-0.209635	0.0955408	0.754834	-0.21185	0.034529	0.378179	742	658	622	550	35.1894	33.8362	30.5434	29.0493
MTMR9LP	-0.54053	0.0955697		-0.539708	0.0167863	0.30051	100	102	76	59	4.7425	5.24512	3.73199	3.11619
NAAA	0.556863	0.0956892		0.554461	0.0171201	0.302274	69	60	103	81	3.27233	3.08536	5.05783	4.27816
PCGF5	0.148612	0.0957604	0.754834	0.145961	0.0620116	0.439305	1887	1591	1902	1822	89.4911	81.8136	93.398	96.2323
PELI3	-0.391328	0.0959621		-0.392118	0.0188975	0.317414	184	189	147	129	8.72621	9.7189	7.21846	6.81337
RRAGD	0.86003	0.0960379		0.85781	0.0109386	0.264214	19	36	40	57	0.901076	1.85122	1.96421	3.01056
CNBP	0.129196	0.0961103	0.754834	0.126577	0.0729309	0.467174	5766	5564	5802	6173	273.453	286.116	284.908	326.038
FANCL	0.276088	0.0961663	0.754834	0.272681	0.0268525	0.339976	343	307	370	390	16.2668	15.7868	18.1689	20.5986
OGFOD2	-0.427931	0.0961726		-0.426576	0.0152841	0.290116	163	174	142	102	7.73028	8.94756	6.97293	5.38732
RUSC1	-0.194439	0.096178	0.754834	-0.196667	0.0380288	0.386864	884	785	749	663	41.9237	40.3668	36.7798	35.0176
ARHGEF17	-0.167552	0.096217	0.754834	-0.169507	0.0345442	0.378179	1834	1564	1633	1299	86.9775	80.4252	80.1887	68.6091
DERL1	0.157902	0.0962438	0.754834	0.155565	0.0537635	0.418726	1396	1379	1518	1480	66.2054	70.912	74.5416	78.1689
VOPP1	-0.135131	0.0963783	0.754834	-0.137449	0.0729341	0.467174	2298	2107	2024	1859	108.983	108.348	99.3889	98.1865
SEC61G	0.18993	0.0964634	0.754834	0.187097	0.0393104	0.388959	879	821	918	956	41.6866	42.2181	45.0785	50.4929
TCF20	-0.161659	0.0964703	0.754834	-0.163743	0.0465968	0.408173	1486	1339	1320	1127	70.4736	68.855	64.8188	59.5246
ZNF24	0.149838	0.0964755	0.754834	0.147246	0.0629682	0.439807	1678	1452	1716	1640	79.5792	74.6658	84.2645	86.6196
RPL22L1	0.219543	0.096534	0.754834	0.217234	0.0161334	0.296143	878	1008	1000	1127	41.6392	51.8341	49.1052	59.5246
ADAR	-0.0964719	0.0965607	0.754834	-0.098839	0.14999	0.559269	12366	11119	11022	10230	586.458	571.769	541.237	540.316
LMAN2	-0.123535	0.0966828	0.755105	-0.125807	0.0853141	0.493868	3486	3115	3117	2750	165.324	160.182	153.061	145.246
CDC42EP1	-0.171222	0.0968908	0.755473	-0.173749	0.0437276	0.406999	1234	1073	1024	957	58.5225	55.1766	50.2837	50.5457
POU3F1	1.39913	0.0970143		1.37569	0.0154389	0.290463	11	4	22	16	0.521676	0.205691	1.08031	0.845069
ASIC1	-0.359414	0.0970245		-0.361368	0.0196715	0.32234	245	203	185	153	11.6191	10.4388	9.08446	8.08097
DROSHA	0.159871	0.0970364	0.755473	0.157956	0.0480428	0.409755	1581	1443	1808	1469	74.979	74.203	88.7821	77.5879
CDK6	0.110884	0.0970771	0.755473	0.10867	0.118007	0.508965	8312	7379	8880	7537	394.197	379.448	436.054	398.08
HP1BP3	-0.109198	0.0971829	0.755473	-0.111536	0.11385	0.503024	5598	5002	4975	4535	265.485	257.217	244.298	239.524
CALR	-0.0912137	0.0972236	0.755473	-0.093475	0.170345	0.593535	39358	37398	36820	33016	1866.56	1923.11	1808.05	1743.8
NBN	0.144194	0.0972547	0.755473	0.141525	0.0672779	0.451506	2042	1761	2042	2017	96.8419	90.5554	100.273	106.532
MIR614	-4.21173	0.0973294		-4.83975	0.00393773	0.165638	3	4	0	0	0.142275	0.205691	0	0
ARHGEF26-AS1	-4.22675	0.0974041		-4.8447	0.00391202	0.165638	2	5	0	0	0.0948501	0.257114	0	0
DNM1P35	-4.22675	0.0974041		-4.8447	0.00391202	0.165638	2	5	0	0	0.0948501	0.257114	0	0
EHMT2	-0.163399	0.0974526	0.756212	-0.165626	0.0417298	0.399849	1641	1388	1418	1200	77.8245	71.3748	69.6311	63.3802
PGPEP1	-0.181184	0.0975979	0.756212	-0.183022	0.0391366	0.388328	1039	1045	942	841	49.2746	53.7368	46.2571	44.419
SNX27	-0.170635	0.0977334	0.756212	-0.172788	0.0459229	0.407491	1165	1088	1021	918	55.2502	55.9479	50.1364	48.4858
TSTA3	0.173931	0.097754	0.756212	0.17186	0.0491311	0.409755	990	947	1121	997	46.9508	48.6973	55.0469	52.6584
LIMCH1	0.255545	0.0978332	0.756212	0.254791	0.0213838	0.32601	416	485	553	493	19.7288	24.94	27.1552	26.0387
CLCF1	-0.362186	0.0978451		-0.365576	0.019457	0.321972	230	208	158	171	10.9078	10.6959	7.75862	9.03168
LLGL1	-0.183788	0.0978751	0.756212	-0.185806	0.0217467	0.32601	2044	1604	1764	1346	96.9368	82.4821	86.6215	71.0915
CFAP45	-1.13356	0.0981216		-1.13969	0.0130053	0.277596	35	25	7	19	1.65988	1.28557	0.343736	1.00352
FBLN2	-0.507239	0.0981813		-0.509617	0.0166448	0.299624	133	98	86	71	6.30753	5.03943	4.22304	3.74999
CC2D1A	-0.214413	0.0981978	0.756446	-0.216637	0.0310559	0.358781	764	641	635	537	36.2327	32.962	31.1818	28.3626
TPBG	-0.109462	0.0982144	0.756446	-0.111762	0.1142	0.503423	5251	4824	4758	4286	249.029	248.063	233.642	226.373
PLK4	0.205958	0.0983009	0.756446	0.203864	0.0395855	0.389192	631	626	726	679	29.9252	32.1906	35.6504	35.8626
LYST	-0.262364	0.0983139	0.756446	-0.264679	0.0280304	0.347283	423	406	339	330	20.0608	20.8776	16.6467	17.4296
ARMC8	0.179225	0.0983433	0.756446	0.176887	0.0420609	0.402436	986	995	1087	1085	46.7611	51.1656	53.3773	57.3063
SKIDA1	-0.30438	0.0984129		-0.307334	0.0231303	0.326911	341	279	251	234	16.1719	14.3469	12.3254	12.3591
UBXN8	0.441035	0.0984559		0.441069	0.0109747	0.264322	108	154	168	178	5.12191	7.9191	8.24967	9.4014
ATRNL1	0.275411	0.0985251	0.757171	0.271265	0.0253651	0.336068	382	303	390	409	18.1164	15.5811	19.151	21.6021
HSPA13	0.155851	0.0986576	0.757515	0.153033	0.0548124	0.420273	1616	1421	1615	1652	76.6389	73.0717	79.3048	87.2534
CAHM	-1.6995	0.0987144		-1.67488	0.0152069	0.290116	16	11	4	4	0.758801	0.56565	0.196421	0.211267
FDPS	-0.100272	0.0988514	0.75801	-0.102663	0.137022	0.53824	9604	9016	8588	8222	455.47	463.627	421.715	434.26
HCG8	-1.25359	0.0989213		-1.23986	0.0181293	0.312315	21	23	11	7	0.995926	1.18272	0.540157	0.369718
HEBP1	0.228428	0.0989832	0.75801	0.226457	0.0355881	0.382658	484	482	571	526	22.9537	24.7858	28.039	27.7817
SAR1A	0.122008	0.0989853	0.75801	0.119453	0.0950418	0.493868	4301	3980	4311	4398	203.975	204.662	211.692	232.288
TCF7	-0.371318	0.0991052		-0.371364	0.0186722	0.315602	201	230	173	151	9.53243	11.8272	8.49519	7.97534
SNAPC4	-0.305291	0.099229		-0.306847	0.0247314	0.336068	315	288	257	216	14.9389	14.8097	12.62	11.4084
LDB1	-0.158684	0.0993339	0.760005	-0.160821	0.0519196	0.411032	1399	1329	1246	1122	66.3476	68.3408	61.185	59.2605
ARHGAP5	0.148239	0.0994272	0.760047	0.145476	0.061576	0.439305	1935	1717	1926	1982	91.7675	88.2928	94.5766	104.683
C10orf90	2.5227	0.0995564		2.43492	0.00599543	0.200602	2	1	15	2	0.0948501	0.0514227	0.736577	0.105634
LRRC43	-4.19663	0.09961		-4.83485	0.00397844	0.165638	4	3	0	0	0.1897	0.154268	0	0
PDXDC2P	-0.376788	0.0998575		-0.378825	0.0212771	0.32601	202	183	150	137	9.57986	9.41036	7.36577	7.23591
KIAA1522	-0.172044	0.0998972	0.762546	-0.174429	0.0302315	0.35513	1911	1496	1599	1325	90.6293	76.9284	78.5192	69.9823
TSPY26P	-0.660489	0.099937		-0.658044	0.0155533	0.2919	77	66	55	33	3.65173	3.3939	2.70078	1.74296
FAM104B	0.347094	0.0999828		0.343888	0.0237409	0.331308	188	178	220	230	8.91591	9.15325	10.8031	12.1479
STK38	0.146223	0.100063	0.762546	0.144062	0.0674175	0.451506	1703	1558	1876	1621	80.7649	80.1166	92.1213	85.6161
PHF12	-0.185963	0.10011	0.762546	-0.187653	0.0300475	0.35421	1265	1102	1136	882	59.9927	56.6679	55.7835	46.5844
DNAJB1	0.123715	0.100229	0.762546	0.121341	0.0986857	0.493868	2895	2762	3053	2914	137.296	142.03	149.918	153.908
SCARNA15	2.75906	0.10043		2.6052	0.00826648	0.230952	1	1	5	8	0.047425	0.0514227	0.245526	0.422535
ABCB8	-0.226789	0.100457	0.762546	-0.229442	0.0313412	0.360769	645	533	511	462	30.5892	27.4083	25.0927	24.4014
ZNF609	-0.138376	0.100517	0.762546	-0.140667	0.070034	0.460565	2044	1925	1813	1679	96.9368	98.9888	89.0277	88.6795
TRMT10A	0.547758	0.100595		0.549732	0.0119409	0.270859	59	93	114	103	2.79808	4.78231	5.59799	5.44013
RHBDF2	-0.222344	0.100639	0.762546	-0.224358	0.0277141	0.344585	744	615	625	503	35.2842	31.625	30.6907	26.5669
CDKN1C	-0.586396	0.100898		-0.589059	0.0146118	0.287485	108	71	64	51	5.12191	3.65101	3.14273	2.69366
FAT1	0.127922	0.101	0.762546	0.125939	0.0704399	0.461939	25417	22398	28687	22027	1205.4	1151.77	1408.68	1163.4
PPP2R5A	-0.272277	0.101014	0.762546	-0.273812	0.0280832	0.347362	386	370	326	281	18.3061	19.0264	16.0083	14.8415
VPS50	0.247387	0.101019	0.762546	0.244887	0.0293206	0.351328	421	432	479	501	19.9659	22.2146	23.5214	26.4612
RNMTL1	-0.36122	0.101044		-0.361584	0.0193522	0.320971	210	242	179	163	9.95926	12.4443	8.78982	8.60914
POGZ	-0.147513	0.1011	0.762546	-0.15006	0.0569121	0.427044	1960	1662	1631	1529	92.9531	85.4646	80.0905	80.7569
TTN-AS1	1.346	0.101107		1.33014	0.0196369	0.32234	8	7	21	16	0.3794	0.359959	1.03121	0.845069
RPS19BP1	-0.195572	0.101133	0.762546	-0.197795	0.0385279	0.386864	819	808	700	676	38.8411	41.5496	34.3736	35.7042
NLGN1	0.203341	0.101171	0.762546	0.200733	0.0379867	0.386864	691	680	751	776	32.7707	34.9675	36.878	40.9859
PPARA	-0.222396	0.101242	0.762546	-0.2242	0.0341932	0.376496	622	572	537	455	29.4984	29.4138	26.3695	24.0317
DLX1	-0.297293	0.101252	0.762546	-0.299727	0.0204117	0.322512	339	363	264	289	16.0771	18.6665	12.9638	15.2641
BRI3	0.193299	0.101386	0.762546	0.190689	0.0444881	0.407491	788	670	844	768	37.3709	34.4532	41.4448	40.5633
MEIS3	-0.181502	0.101402	0.762546	-0.183856	0.0433741	0.406394	1012	889	853	769	47.9941	45.7148	41.8867	40.6161
MVB12B	-0.260862	0.101438	0.762546	-0.261858	0.0266615	0.339472	448	433	398	316	21.2464	22.266	19.5439	16.6901
NAE1	0.210015	0.10158	0.762546	0.20725	0.0185717	0.315426	1012	1105	1090	1278	47.9941	56.8221	53.5246	67.4999
IL1RAP	0.199185	0.1016	0.762546	0.19632	0.0433271	0.406394	719	626	754	738	34.0986	32.1906	37.0253	38.9788
CCNO	2.74445	0.101638		2.59865	0.00839077	0.232103	1	1	7	6	0.047425	0.0514227	0.343736	0.316901
TNRC6A	-0.129105	0.101687	0.762546	-0.131258	0.0769325	0.472734	3028	2766	2772	2363	143.603	142.235	136.12	124.806
GPHN	-0.247067	0.101696	0.762546	-0.250526	0.0267734	0.339879	542	452	397	411	25.7044	23.2431	19.4948	21.7077
COL12A1	-0.174208	0.101854	0.763069	-0.175932	0.0322651	0.36554	1595	1390	1447	1119	75.643	71.4776	71.0552	59.102
NAT1	0.695122	0.102004		0.688417	0.0212663	0.32601	43	32	58	59	2.03928	1.64553	2.8481	3.11619
ANAPC13	0.153305	0.102198	0.764981	0.150728	0.0615801	0.439305	1442	1332	1497	1486	68.3869	68.4951	73.5104	78.4858
DSCC1	0.415706	0.102226		0.410112	0.0143573	0.285832	148	141	156	215	7.01891	7.25061	7.66041	11.3556
NMRK1	1.13768	0.102339		1.12677	0.0188286	0.317209	10	14	20	31	0.47425	0.719918	0.982103	1.63732
WNT2B	0.411984	0.102452		0.410676	0.0202878	0.322512	128	119	179	140	6.07041	6.11931	8.78982	7.39436
ECSIT	-0.269812	0.102457	0.765659	-0.270282	0.0222246	0.32601	458	435	416	304	21.7207	22.3689	20.4277	16.0563
DAPK3	-0.165269	0.102466	0.765659	-0.167593	0.0469929	0.409085	1361	1170	1162	1022	64.5455	60.1646	57.0602	53.9788
SRSF12	0.464619	0.102653		0.46545	0.015585	0.2919	88	115	147	126	4.1734	5.91361	7.21846	6.65492
ACTB	-0.0934293	0.102659	0.765946	-0.095649	0.162552	0.580745	151385	136040	140349	120677	7179.44	6995.55	6891.86	6373.78
PGM3	0.132376	0.102682	0.765946	0.129962	0.0818283	0.487625	2531	2482	2675	2644	120.033	127.631	131.356	139.648
BANP	-0.380851	0.102842		-0.382058	0.0165522	0.29835	240	186	185	132	11.382	9.56463	9.08446	6.97182
VPS13B	-0.148104	0.102941	0.767097	-0.15005	0.0552867	0.421203	1913	1945	1795	1584	90.7241	100.017	88.1438	83.6619
ZNF451	0.163468	0.103014	0.767097	0.161126	0.0583919	0.4312	1109	1039	1203	1126	52.5944	53.4282	59.0735	59.4717
MYPN	0.420138	0.103159		0.417508	0.0204144	0.322512	115	122	149	158	5.45388	6.27357	7.31667	8.34506
USP3-AS1	-3.42674	0.10316		-3.13573	0.00629656	0.205986	5	6	1	0	0.237125	0.308536	0.0491052	0
MAGOHB	0.283734	0.103387	0.769211	0.279531	0.0253932	0.336068	338	291	346	392	16.0297	14.964	16.9904	20.7042
PITPNB	0.138673	0.103523	0.769561	0.136257	0.0762023	0.470836	2024	1970	2144	2112	95.9883	101.303	105.281	111.549
HGF	0.478164	0.103532		0.473078	0.0206856	0.322512	95	83	111	128	4.50538	4.26809	5.45067	6.76055
KIAA1107	0.588432	0.103678		0.585945	0.0202189	0.322512	52	55	80	76	2.4661	2.82825	3.92841	4.01408
CALM1	0.112831	0.103697	0.769842	0.110331	0.111998	0.499988	8691	8453	8873	9059	412.171	434.676	435.71	478.468
ESR2	-0.579727	0.103796		-0.580162	0.0197121	0.322486	86	79	58	49	4.07855	4.0624	2.8481	2.58802
ADRM1	-0.141837	0.103803	0.769842	-0.143908	0.0638788	0.442663	2029	2016	1879	1677	96.2254	103.668	92.2686	88.5738
MIR99AHG	0.318642	0.103838		0.315206	0.0276455	0.344374	232	198	261	257	11.0026	10.1817	12.8164	13.5739
ULBP2	-2.80993	0.10391		-2.63767	0.00712924	0.216394	4	10	2	0	0.1897	0.514227	0.0982103	0
ZNF608	-0.146501	0.103922	0.769842	-0.148624	0.0610804	0.439061	1775	1638	1599	1389	84.1795	84.2304	78.5192	73.3626
NOP10	0.169243	0.104018	0.769842	0.166855	0.0470877	0.409085	1150	1162	1252	1265	54.5388	59.7532	61.4797	66.8133
EPB41	-0.171719	0.104146	0.769842	-0.174045	0.0400928	0.390598	1381	1142	1170	997	65.494	58.7248	57.453	52.6584
SAMD5	0.784618	0.10423		0.777463	0.020649	0.322512	29	27	42	51	1.37533	1.38841	2.06242	2.69366
LOX	-0.0925214	0.104258	0.769842	-0.0948216	0.165755	0.587162	17676	15988	16145	14427	838.285	822.147	792.803	761.988
CYB5A	0.186757	0.10427	0.769842	0.183988	0.0471249	0.409085	825	753	865	871	39.1257	38.7213	42.476	46.0035
MAP2K6	-0.380328	0.104277		-0.381331	0.0222	0.32601	185	188	147	131	8.77363	9.66747	7.21846	6.919
DLG4	-0.227312	0.104396	0.769842	-0.230017	0.0341883	0.376496	598	509	472	442	28.3602	26.1742	23.1776	23.345
LASP1	-0.0974125	0.104427	0.769842	-0.0996565	0.14636	0.552701	15425	13999	14260	12387	731.531	719.867	700.24	654.242
TMED10	0.108494	0.104452	0.769842	0.106129	0.128797	0.525309	6195	6081	6545	6274	293.798	312.702	321.393	331.373
HIST1H2BK	0.214435	0.104607	0.769925	0.212236	0.0424768	0.404024	543	515	620	569	25.7518	26.4827	30.4452	30.0528
POLA1	0.195896	0.104694	0.769925	0.193194	0.0437972	0.407067	726	687	775	790	34.4306	35.3274	38.0565	41.7253
ECM1	-0.131146	0.104748	0.769925	-0.133364	0.0791672	0.479843	2474	2264	2230	1961	117.33	116.421	109.505	103.574
SNRNP48	0.264789	0.104878	0.769925	0.262194	0.0340551	0.376496	334	306	382	362	15.84	15.7354	18.7582	19.1197
GIGYF1	-0.215814	0.105004	0.769925	-0.217904	0.0284603	0.348515	813	659	681	546	38.5566	33.8876	33.4406	28.838
MPV17	-0.196309	0.105064	0.769925	-0.198475	0.0396817	0.389225	791	788	680	655	37.5132	40.5211	33.3915	34.595
DTD2	0.289767	0.105147	0.769925	0.286575	0.0294973	0.351681	299	242	334	305	14.1801	12.4443	16.4011	16.1091
ALYREF	-0.159778	0.105176	0.769925	-0.162328	0.0462793	0.407491	1512	1471	1275	1308	71.7067	75.6428	62.6091	69.0844
ACAA2	-0.16525	0.105322	0.770338	-0.167149	0.0487826	0.409755	1246	1220	1138	995	59.0916	62.7357	55.8817	52.5527
POLDIP3	-0.124869	0.105422	0.770418	-0.127172	0.083791	0.493531	3358	2909	2958	2604	159.253	149.589	145.253	137.535
CEBPZ	0.184513	0.105632	0.770793	0.182048	0.0352365	0.381077	1017	1063	1110	1178	48.2313	54.6624	54.5067	62.2182
C1orf220	-0.958564	0.105637		-0.953749	0.0235476	0.329793	32	34	18	15	1.5176	1.74837	0.883893	0.792252
CMTM6	0.124468	0.105652	0.770793	0.121926	0.0952396	0.493868	3216	2969	3244	3273	152.519	152.674	159.297	172.869
MID2	0.361547	0.105697		0.35582	0.0186286	0.31555	206	172	206	261	9.76956	8.84471	10.1157	13.7852
CRTC1	-0.298373	0.105747		-0.300037	0.0270317	0.340373	325	288	264	219	15.4131	14.8097	12.9638	11.5669
NIFK	0.197608	0.105858	0.770934	0.195561	0.0258188	0.336068	937	1058	1082	1136	44.4373	54.4053	53.1318	59.9999
PIK3CD-AS2	-1.11319	0.105976		-1.1015	0.0206121	0.322512	21	32	14	10	0.995926	1.64553	0.687472	0.528168
B3GNT2	0.271074	0.106037	0.770934	0.266426	0.0244498	0.335393	409	334	400	463	19.3968	17.1752	19.6421	24.4542
EVA1B	-0.234342	0.10606	0.770934	-0.236948	0.0341637	0.376496	525	487	418	414	24.8982	25.0429	20.526	21.8662
RPL36AL	0.128183	0.106078	0.770934	0.12572	0.0902812	0.493868	2688	2574	2790	2774	127.479	132.362	137.003	146.514
UNG	0.177164	0.106121	0.770934	0.174532	0.0485279	0.409755	952	910	1008	1028	45.1486	46.7947	49.498	54.2957
SLC30A4	0.367501	0.106237		0.365031	0.0257261	0.336068	156	145	196	180	7.39831	7.4563	9.62461	9.50703
LOC730102	0.810879	0.106238		0.806076	0.0221378	0.32601	25	25	44	41	1.18563	1.28557	2.16063	2.16549
LOC81691	0.368402	0.106271		0.36659	0.0230212	0.32643	150	164	197	196	7.11376	8.43333	9.67372	10.3521
BHLHE41	0.830013	0.106277		0.831909	0.014394	0.286224	18	36	49	45	0.853651	1.85122	2.40615	2.37676
PIF1	-0.542606	0.106342		-0.543474	0.0197411	0.322486	103	85	70	55	4.88478	4.37093	3.43736	2.90493
TMEM237	0.154284	0.106346	0.770934	0.151958	0.0641121	0.442766	1294	1245	1402	1334	61.368	64.0213	68.8454	70.4576
OXCT1	0.153516	0.106347	0.770934	0.151187	0.0637437	0.442092	1331	1291	1442	1382	63.1227	66.3868	70.8096	72.9929
GFRA1	0.136783	0.106385	0.770934	0.134741	0.0693173	0.458912	2948	2618	3282	2652	139.809	134.625	161.163	140.07
LOC101927230	1.91335	0.106447		1.89244	0.00811738	0.229463	0	7	10	16	0	0.359959	0.491052	0.845069
SRP9	0.136489	0.106537	0.771174	0.133684	0.070862	0.462892	3008	2622	2912	3059	142.655	134.83	142.994	161.567
CDKN2A	-0.305011	0.106542		-0.306185	0.0257972	0.336068	288	309	244	225	13.6584	15.8896	11.9817	11.8838
YPEL3	-0.363245	0.106634		-0.364091	0.0222265	0.32601	222	197	179	137	10.5284	10.1303	8.78982	7.23591
C8orf82	-0.251675	0.106658	0.771174	-0.252972	0.0313572	0.360769	449	438	394	329	21.2938	22.5232	19.3474	17.3767
ZNF212	-0.336773	0.106673		-0.340206	0.0215665	0.32601	285	215	199	183	13.5161	11.0559	9.77193	9.66548
PHKA1	-0.201681	0.106716	0.771174	-0.203356	0.0362546	0.383068	822	741	730	588	38.9834	38.1042	35.8468	31.0563
DDX1	0.132625	0.106775	0.771174	0.130126	0.0750614	0.468814	3253	3248	3393	3503	154.274	167.021	166.614	185.017
VTI1A	-0.239706	0.106922	0.77159	-0.241425	0.0330766	0.370383	485	494	418	386	23.0011	25.4028	20.526	20.3873
ANKRD24	-1.87267	0.10714		-1.84069	0.0133555	0.277596	16	7	3	3	0.758801	0.359959	0.147315	0.15845
FBXL18	-0.184193	0.107183	0.772824	-0.186646	0.0459443	0.407491	920	816	766	712	43.631	41.961	37.6146	37.6056
TRAF7	-0.130056	0.107276	0.772855	-0.132209	0.0735493	0.467719	3272	2877	2964	2480	155.175	147.943	145.548	130.986
PCDH20	0.525256	0.107329		0.521929	0.0208194	0.322512	79	61	109	86	3.74658	3.13679	5.35246	4.54225
HIF1A	0.102432	0.107485	0.773711	0.100066	0.152704	0.564448	5842	5318	6003	5591	277.057	273.466	294.778	295.299
NGFR	-0.497531	0.107516		-0.495875	0.0192403	0.320899	117	115	96	64	5.54873	5.91361	4.7141	3.38028
CCDC58	0.364162	0.107586		0.360371	0.0175224	0.306286	181	194	205	261	8.58393	9.97601	10.0666	13.7852
ICAM5	0.494821	0.107675		0.493236	0.022949	0.326385	76	79	113	99	3.6043	4.0624	5.54888	5.22887
INTS1	-0.164846	0.107763	0.773972	-0.166854	0.0303192	0.355414	3143	2491	2766	2102	149.057	128.094	135.825	111.021
USMG5	0.174475	0.107767	0.773972	0.171862	0.04367	0.406689	1098	1096	1166	1229	52.0727	56.3593	57.2566	64.9119
PDPR	-0.169595	0.10779	0.773972	-0.171675	0.0483863	0.409755	1174	1054	1033	886	55.677	54.1996	50.7256	46.7957
ARSK	0.329703	0.107875		0.327451	0.0285917	0.349077	194	188	240	225	9.20046	9.66747	11.7852	11.8838
CRYAB	0.786623	0.108219		0.782204	0.0208342	0.322512	31	24	54	38	1.47018	1.23415	2.65168	2.00704
PKD1	-0.189708	0.10829	0.776916	-0.191609	0.0216507	0.32601	1880	1458	1630	1205	89.1591	74.9744	80.0414	63.6443
ID2	0.420324	0.108323		0.42006	0.0144881	0.286734	113	156	170	180	5.35903	8.02195	8.34788	9.50703
RRNAD1	-0.344427	0.108541		-0.345448	0.0207864	0.322512	269	222	217	158	12.7573	11.4158	10.6558	8.34506
TTK	0.198802	0.108565	0.777911	0.19573	0.0391502	0.388328	761	714	784	851	36.0905	36.7158	38.4985	44.9471
TSHZ1	-0.220214	0.108609	0.777911	-0.222687	0.0364256	0.383068	640	538	518	460	30.352	27.6654	25.4365	24.2957
ADAMTS9	0.333076	0.108656		0.332217	0.0199229	0.322512	196	242	268	268	9.29531	12.4443	13.1602	14.1549
RPL32	0.111887	0.108721	0.778073	0.109526	0.113319	0.501535	10587	10872	11343	11129	502.089	559.068	557	587.798
PLEKHG3	0.379763	0.10882		0.378171	0.0201521	0.322512	170	139	227	163	8.06226	7.14776	11.1469	8.60914
DACH1	0.3999	0.108883		0.398318	0.0237681	0.331308	129	121	176	144	6.11783	6.22215	8.64251	7.60562
GLUD1P3	-0.654796	0.109025		-0.657996	0.0175153	0.306286	86	53	46	39	4.07855	2.72541	2.25884	2.05986
NETO1	0.147963	0.109032	0.77965	0.145709	0.0703791	0.461939	1418	1365	1548	1439	67.2487	70.192	76.0148	76.0034
MARCH2	0.268804	0.109207	0.779959	0.266771	0.034166	0.376496	306	303	368	343	14.5121	15.5811	18.0707	18.1162
GLI4	-0.466672	0.109221		-0.464188	0.0144443	0.286543	152	140	131	75	7.20861	7.19918	6.43278	3.96126
CLCN6	-0.188406	0.109256	0.779959	-0.190154	0.0387426	0.386864	986	879	880	707	46.7611	45.2006	43.2125	37.3415
ABHD8	-0.332409	0.109379		-0.334419	0.025693	0.336068	260	220	200	169	12.3305	11.313	9.82103	8.92604
INF2	-0.163841	0.109437	0.780611	-0.165789	0.0357501	0.383068	2182	1803	1942	1505	103.481	92.7152	95.3622	79.4893
DDX10	0.213115	0.109833	0.782056	0.212284	0.0277304	0.344585	658	758	857	740	31.2057	38.9784	42.0831	39.0845
ALG5	0.234667	0.10985	0.782056	0.232542	0.0394484	0.388959	421	415	491	462	19.9659	21.3404	24.1106	24.4014
LINC00959	-1.52964	0.109874		-1.53274	0.0119996	0.271029	29	8	3	9	1.37533	0.411382	0.147315	0.475351
RNPEPL1	-0.168389	0.11	0.782056	-0.170249	0.0434444	0.406394	1371	1215	1235	996	65.0197	62.4786	60.6449	52.6056
VLDLR	0.198112	0.110002	0.782056	0.195456	0.0470896	0.409085	664	624	714	715	31.4902	32.0878	35.0611	37.764
PMS2P4	-0.829974	0.110038		-0.8263	0.0207771	0.322512	47	39	29	18	2.22898	2.00549	1.42405	0.950703
COX7A2L	0.163346	0.11072	0.785128	0.160992	0.0493533	0.409755	1294	1334	1412	1438	61.368	68.5979	69.3365	75.9506
KCNK15	-0.290209	0.110788	0.785128	-0.293839	0.0268972	0.340286	353	296	250	262	16.741	15.2211	12.2763	13.838
PYROXD2	-0.364301	0.110796		-0.362918	0.0192762	0.320899	221	232	204	139	10.4809	11.9301	10.0175	7.34154
MTMR11	0.23374	0.110837	0.785128	0.231686	0.0358181	0.383068	488	417	569	462	23.1434	21.4433	27.9408	24.4014
NACC2	0.155228	0.110871	0.785128	0.152815	0.0643178	0.442958	1332	1149	1412	1261	63.1702	59.0847	69.3365	66.602
RARRES1	0.996941	0.110871		0.989236	0.026525	0.338644	14	16	28	30	0.663951	0.822764	1.37494	1.5845
RPS26	0.124217	0.11091	0.785128	0.1219	0.0969244	0.493868	2924	2917	3151	3017	138.671	150	154.73	159.348
POLG2	-0.438335	0.110975		-0.438908	0.0221147	0.32601	148	130	113	86	7.01891	6.68496	5.54888	4.54225
REXO1	-0.205843	0.111034	0.785128	-0.207757	0.0301794	0.354766	917	750	786	614	43.4888	38.5671	38.5967	32.4295
ZNF267	0.341339	0.111264		0.337344	0.0196388	0.32234	210	217	230	292	9.95926	11.1587	11.2942	15.4225
THRIL	2.35629	0.111305		2.26929	0.0112444	0.265412	1	2	8	7	0.047425	0.102845	0.392841	0.369718
TMEM150A	-0.279633	0.111338	0.785128	-0.280946	0.0308599	0.358244	347	330	295	246	16.4565	16.9695	14.486	12.9929
VEGFB	-0.169397	0.111378	0.785128	-0.171506	0.0488154	0.409755	1184	1043	1036	882	56.1513	53.6339	50.873	46.5844
SYNE3	-0.224175	0.111462	0.785128	-0.226393	0.0253478	0.336068	799	616	656	516	37.8926	31.6764	32.213	27.2535
AMPH	0.534994	0.111488		0.532084	0.0226457	0.326117	62	67	88	93	2.94035	3.44532	4.32125	4.91197
APC	0.139558	0.1115	0.785128	0.13724	0.0821523	0.489034	1662	1513	1775	1611	78.8204	77.8026	87.1617	85.0879
PNMA2	0.25516	0.111514	0.785128	0.254001	0.0299232	0.353989	358	402	459	422	16.9782	20.6719	22.5393	22.2887
PALB2	0.269835	0.111565	0.785128	0.268642	0.0299887	0.354015	306	338	394	360	14.5121	17.3809	19.3474	19.0141
MAGED1	-0.108114	0.111657	0.785128	-0.110309	0.110087	0.496541	15261	13196	13950	11626	723.754	678.574	685.017	614.048
ZNF335	-0.230317	0.111707	0.785128	-0.231439	0.0264694	0.338191	687	600	615	450	32.581	30.8536	30.1997	23.7676
ZNF155	0.381089	0.112057		0.377523	0.0269804	0.340373	146	125	173	168	6.92406	6.42784	8.49519	8.87323
ALDH5A1	-0.956657	0.112077		-0.952738	0.0263116	0.338068	30	34	16	16	1.42275	1.74837	0.785683	0.845069
ARL1	0.153187	0.112387	0.785891	0.150563	0.0461182	0.407491	2504	2593	2613	2869	118.752	133.339	128.312	151.531
LYPD6	0.361229	0.112388		0.361208	0.0230919	0.326658	154	174	226	184	7.30346	8.94756	11.0978	9.7183
TGM2	0.479043	0.112469		0.473826	0.0250649	0.336068	93	73	109	114	4.41053	3.75386	5.35246	6.02112
PPP2R5B	-0.249529	0.112473	0.785891	-0.250696	0.0322829	0.36554	463	436	409	325	21.9578	22.4203	20.084	17.1655
ARL4D	0.334199	0.112611		0.334339	0.0172884	0.303779	198	264	290	277	9.39016	13.5756	14.2405	14.6303
SORL1	-0.174664	0.112644	0.785891	-0.176084	0.028226	0.347906	2171	1898	2040	1462	102.96	97.6004	100.175	77.2182
ZNF879	-0.618626	0.112664		-0.61673	0.0225085	0.32601	67	75	50	40	3.17748	3.85671	2.45526	2.11267
C10orf2	0.31414	0.112667		0.311236	0.0305888	0.3569	233	192	272	239	11.05	9.87317	13.3566	12.6232
CEP57	0.165417	0.112744	0.785891	0.162715	0.0573823	0.428272	1098	1019	1138	1157	52.0727	52.3998	55.8817	61.1091
MED24	-0.146861	0.112767	0.785891	-0.14912	0.061644	0.439305	1777	1540	1552	1348	84.2743	79.191	76.2112	71.1971
SDAD1	0.184467	0.112802	0.785891	0.182045	0.0378403	0.386864	958	1009	1051	1113	45.4332	51.8855	51.6095	58.7851
CD59	0.106714	0.112941	0.785891	0.104157	0.131182	0.529245	11436	10708	11348	11694	542.353	550.635	557.245	617.64
ZNF367	0.257562	0.112988	0.785891	0.256346	0.0339125	0.376496	345	345	439	362	16.3616	17.7408	21.5572	19.1197
HIST2H2BC	-1.95516	0.113006		-1.9042	0.0148827	0.289508	11	9	3	2	0.521676	0.462805	0.147315	0.105634
OGFOD1	0.140296	0.11311	0.785891	0.137969	0.0760041	0.470762	1823	1822	1970	1921	86.4559	93.6922	96.7372	101.461
RPL37	0.121357	0.113184	0.785891	0.119001	0.0886999	0.493868	8001	8447	8668	8673	379.448	434.368	425.644	458.08
RARS	0.128892	0.113197	0.785891	0.126384	0.0888772	0.493868	2693	2596	2777	2817	127.716	133.493	136.365	148.785
DDX11-AS1	-4.16561	0.113254		-4.82493	0.00410981	0.165638	6	1	0	0	0.28455	0.0514227	0	0
MIR573	-4.16561	0.113254		-4.82493	0.00410981	0.165638	6	1	0	0	0.28455	0.0514227	0	0
TFAM	0.173949	0.113289	0.785891	0.171051	0.0519919	0.411032	997	908	1018	1058	47.2828	46.6918	49.9891	55.8802
MLLT11	0.14289	0.113438	0.785891	0.140192	0.0743013	0.468297	1778	1586	1784	1804	84.3217	81.5565	87.6036	95.2816
EBI3	-0.468579	0.113449		-0.470413	0.0241579	0.333396	129	107	89	76	6.11783	5.50223	4.37036	4.01408
FAM114A1	-0.116836	0.113459	0.785891	-0.118988	0.0980076	0.493868	4392	4018	4078	3441	208.291	206.617	200.251	181.743
JDP2	-0.289362	0.113484	0.785891	-0.290162	0.0297226	0.353864	320	318	280	227	15.176	16.3524	13.7494	11.9894
ADNP	-0.133293	0.113532	0.785891	-0.135221	0.0697217	0.459756	2858	2896	2753	2342	135.541	148.92	135.187	123.697
SIVA1	-0.251413	0.113552	0.785891	-0.255932	0.0226148	0.326117	591	452	400	443	28.0282	23.2431	19.6421	23.3979
SNRPB	-0.123093	0.113589	0.785891	-0.125453	0.0926244	0.493868	2779	2650	2468	2358	131.794	136.27	121.192	124.542
INHBE	-1.05593	0.113596		-1.05386	0.0245383	0.335784	31	23	12	13	1.47018	1.18272	0.589262	0.686619
BCAT1	0.109723	0.113599	0.785891	0.107209	0.125631	0.519568	6277	5904	6310	6397	297.687	303.6	309.854	337.869
ATP1A3	2.73109	0.11364		2.59965	0.00845458	0.232448	0	2	5	8	0	0.102845	0.245526	0.422535
VCAN	-0.0923557	0.113701	0.785891	-0.0946324	0.166286	0.587573	26711	23632	24381	21341	1266.77	1215.22	1197.23	1127.16
PPDPF	-0.118264	0.113726	0.785891	-0.120609	0.0973061	0.493868	3831	3292	3351	2997	181.685	169.284	164.551	158.292
METAP1D	-0.496039	0.113726		-0.491947	0.0168921	0.30051	114	134	107	65	5.40646	6.89065	5.25425	3.43309
THEGL	4.34805	0.113729		4.89625	0.00322497	0.152422	0	0	0	7	0	0	0	0.369718
ITGA6	-0.107205	0.113897	0.78639	-0.109511	0.124869	0.51842	4575	4258	4158	3784	216.97	218.958	204.179	199.859
ZNF610	0.57322	0.1139		0.567838	0.0243975	0.335393	60	48	77	78	2.8455	2.46829	3.7811	4.11971
MTMR6	0.176767	0.11398	0.78639	0.173312	0.0408397	0.396638	1235	1057	1186	1311	58.5699	54.3538	58.2387	69.2429
NUDT14	-0.615115	0.114086		-0.621901	0.0169102	0.30051	89	66	40	57	4.22083	3.3939	1.96421	3.01056
CROCC	-0.295612	0.114141		-0.29817	0.0304364	0.356537	320	269	244	220	15.176	13.8327	11.9817	11.6197
TDG	0.216336	0.114232	0.78691	0.213853	0.041311	0.398215	529	532	589	604	25.0879	27.3569	28.9229	31.9014
FARP1	-0.124547	0.114238	0.78691	-0.126686	0.0834688	0.493526	3625	3219	3317	2767	171.916	165.53	162.882	146.144
ST3GAL2	-0.164079	0.114479	0.787598	-0.166405	0.0521969	0.411367	1276	1092	1090	955	60.5144	56.1536	53.5246	50.4401
CD82	-0.126271	0.114543	0.787598	-0.128648	0.0865833	0.493868	2813	2421	2435	2203	133.407	124.494	119.571	116.355
TNFSF18	0.515074	0.114598		0.513278	0.0242987	0.334416	71	66	106	84	3.36718	3.3939	5.20515	4.43661
MPHOSPH10	0.188621	0.114611	0.787598	0.185766	0.0423348	0.40347	847	828	886	959	40.169	42.578	43.5072	50.6513
SHC4	0.582815	0.114623		0.58036	0.0224812	0.32601	58	48	89	65	2.75065	2.46829	4.37036	3.43309
LRRTM3	1.45616	0.114743		1.42917	0.0194068	0.321459	6	7	8	26	0.28455	0.359959	0.392841	1.37324
GPRC5A	0.686995	0.114806		0.682254	0.0267998	0.339879	37	33	56	53	1.75473	1.69695	2.74989	2.79929
THAP2	0.487309	0.114985		0.485622	0.0197766	0.322486	97	75	141	93	4.60023	3.85671	6.92383	4.91197
PTPN1	0.124601	0.115042	0.789327	0.122168	0.105449	0.493868	2387	2148	2455	2327	113.204	110.456	120.553	122.905
CYTL1	0.231015	0.115045	0.789327	0.227456	0.0374381	0.385567	497	440	507	554	23.5702	22.626	24.8963	29.2605
RAB38	-0.326016	0.115095		-0.328088	0.0291519	0.351328	253	221	195	171	11.9985	11.3644	9.57551	9.03168
