## Supplementary material for "*FBXO42* activity is required to prevent mitotic arrest, spindle assembly checkpoint activation, and lethality in glioblastoma and other cancers": Table S2 (part 3 of 3)

### Sheet: CB660 sgFBXO42 v. sgCTRL (continued)
genes	deseq2_logFC	deseq2_PValue	deseq2_FDR	edgeR_logFC	edgeR_PValue	edgeR_FDR	raw_660_Ctrl.1	raw_660_Ctrl.2	raw_660_FBX.1	raw_660_FBX.2	cpm_660_Ctrl.1	cpm_660_Ctrl.2	cpm_660_FBX.1	cpm_660_FBX.2
FXYD5	-0.201481	0.115245	0.789473	-0.202901	0.0343321	0.376866	875	778	791	604	41.4969	40.0069	38.8422	31.9014
TMEM126B	-0.229262	0.11525	0.789473	-0.231632	0.039893	0.390084	511	475	417	397	24.2342	24.4258	20.4769	20.9683
SP2-AS1	-0.868261	0.115382		-0.863381	0.0252736	0.336068	36	39	23	17	1.7073	2.00549	1.12942	0.897886
PDGFRB	-0.164821	0.115495	0.790526	-0.167428	0.0416092	0.39971	1654	1299	1358	1187	78.441	66.7981	66.6848	62.6936
CORO2B	-0.101096	0.115745	0.790567	-0.103354	0.137879	0.539006	7524	6817	6910	6042	356.826	350.549	339.317	319.119
TRUB1	0.209879	0.115747	0.790567	0.206924	0.036453	0.383068	647	644	684	759	30.684	33.1162	33.5879	40.088
TSEN34	-0.148495	0.115775	0.790567	-0.150776	0.0661689	0.448242	1458	1357	1279	1180	69.1457	69.7807	62.8055	62.3239
DPP3	-0.167452	0.115929	0.790959	-0.169325	0.0478168	0.409755	1275	1138	1148	935	60.4669	58.5191	56.3727	49.3837
ATP13A2	-0.152421	0.116016	0.790959	-0.154258	0.0392827	0.388959	4430	3704	4081	3019	210.093	190.47	200.398	159.454
SLITRK3	0.213946	0.116117	0.791024	0.211979	0.0471388	0.409085	508	490	593	529	24.0919	25.1971	29.1194	27.9401
MIR762HG	0.603654	0.116207		0.599086	0.0245146	0.335734	55	41	77	64	2.60838	2.10833	3.7811	3.38028
RPL11	0.114619	0.116294	0.791121	0.112088	0.10581	0.493868	11150	11102	11394	11910	528.789	570.895	559.504	629.048
LEO1	0.182272	0.116314	0.791121	0.179893	0.0565406	0.425782	790	697	862	771	37.4658	35.8416	42.3287	40.7218
POLK	0.187413	0.116482	0.791638	0.18492	0.0553661	0.421459	733	644	793	724	34.7626	33.1162	38.9404	38.2394
PDZK1	3.40813	0.116492		3.09034	0.00789725	0.225907	1	0	2	8	0.047425	0	0.0982103	0.422535
PPP1R13L	-0.434689	0.116611		-0.436652	0.0260395	0.336359	140	124	99	90	6.63951	6.37642	4.86141	4.75351
ZNF646	-0.20511	0.116639	0.792033	-0.207049	0.0435586	0.406689	687	617	593	503	32.581	31.7278	29.1194	26.5669
UST	-0.190736	0.116839	0.792033	-0.19251	0.0473314	0.409713	782	762	701	611	37.0864	39.1841	34.4227	32.2711
OLFM1	1.13162	0.116865		1.12484	0.0132647	0.277596	20	9	49	13	0.948501	0.462805	2.40615	0.686619
RAP1GAP2	-0.214838	0.11689	0.792033	-0.218561	0.0204692	0.322512	1106	761	805	744	52.4521	39.1327	39.5297	39.2957
UGGT1	-0.112348	0.116909	0.792033	-0.114548	0.109008	0.494892	4757	4301	4379	3741	225.601	221.169	215.032	197.588
APBA2	-1.29947	0.116916		-1.27758	0.0209922	0.324026	18	22	12	4	0.853651	1.1313	0.589262	0.211267
MMP17	-0.228351	0.117104	0.792033	-0.229757	0.0329004	0.369397	618	539	543	415	29.3087	27.7169	26.6641	21.919
SMC2	0.141222	0.117131	0.792033	0.138623	0.0785359	0.478031	1699	1568	1737	1746	80.5752	80.6309	85.2957	92.2182
MIDN	-0.158558	0.117182	0.792033	-0.160479	0.0430944	0.406066	2036	1717	1830	1429	96.5574	88.2928	89.8625	75.4752
FAM189A2	0.757429	0.117203		0.743967	0.0181468	0.312315	47	20	50	58	2.22898	1.02845	2.45526	3.06338
ZRANB2-AS1	1.83638	0.117277		1.80139	0.0163887	0.297206	2	4	12	9	0.0948501	0.205691	0.589262	0.475351
TUBA3FP	-0.782903	0.117299		-0.78525	0.0174302	0.30563	68	34	33	24	3.2249	1.74837	1.62047	1.2676
MARCH1	0.224008	0.117351	0.792247	0.221018	0.0435263	0.406689	481	444	513	531	22.8114	22.8317	25.191	28.0457
UBLCP1	0.172453	0.117427	0.792247	0.169765	0.0551702	0.420946	955	908	1001	1029	45.2909	46.6918	49.1543	54.3485
PGAP3	-0.359398	0.117437		-0.362184	0.0263877	0.338191	218	175	156	140	10.3387	8.99898	7.66041	7.39436
SVEP1	-0.123934	0.117489	0.792247	-0.126018	0.0794228	0.480935	4945	4331	4560	3692	234.517	222.712	223.92	195
TFAP2A-AS1	-1.18177	0.117495		-1.17385	0.0208312	0.322512	31	16	13	7	1.47018	0.822764	0.638367	0.369718
HTR7P1	0.433483	0.11754		0.435656	0.0164371	0.297206	98	137	172	138	4.64765	7.04492	8.44609	7.28872
CARD6	-0.658569	0.117564		-0.660522	0.0261053	0.336359	66	55	37	37	3.13005	2.82825	1.81689	1.95422
UBD	1.04221	0.1176		1.02511	0.0254052	0.336068	18	10	22	33	0.853651	0.514227	1.08031	1.74296
ZNF681	0.410906	0.117647		0.409215	0.0256648	0.336068	108	120	148	146	5.12191	6.17073	7.26756	7.71126
GNG7	1.02799	0.117848		1.00911	0.0188769	0.317414	26	7	32	32	1.23305	0.359959	1.57137	1.69014
LTV1	0.211996	0.117874	0.793863	0.209952	0.0276042	0.344292	695	796	807	867	32.9604	40.9325	39.6279	45.7922
BEND7	-0.658227	0.117888		-0.661358	0.0230725	0.326658	63	63	33	44	2.98778	3.23963	1.62047	2.32394
RC3H2	0.142192	0.117912	0.793863	0.140104	0.0782433	0.476769	1552	1479	1731	1512	73.6037	76.0542	85.001	79.859
PCF11	0.175472	0.118075	0.793951	0.173376	0.0559457	0.423777	848	855	959	905	40.2164	43.9664	47.0919	47.7992
CENPQ	0.319981	0.118102		0.31788	0.0307626	0.35761	195	206	242	243	9.24788	10.5931	11.8835	12.8345
AKT2	-0.129495	0.118109	0.793951	-0.131594	0.0792324	0.480005	2856	2560	2619	2180	135.446	131.642	128.606	115.141
SLC25A24	0.149703	0.11821	0.794008	0.146982	0.0686868	0.456723	1455	1326	1476	1505	69.0034	68.1866	72.4792	79.4893
DTL	0.180998	0.118484	0.795235	0.178743	0.0444613	0.407491	902	952	1006	1030	42.7774	48.9544	49.3998	54.4013
MBNL2	0.150859	0.118867	0.79555	0.147812	0.0612538	0.439305	1845	1514	1775	1821	87.4992	77.854	87.1617	96.1794
RFC3	0.222799	0.118933	0.79555	0.220296	0.034762	0.379226	528	561	590	640	25.0404	28.8482	28.972	33.8028
CPA4	-0.129729	0.118989	0.79555	-0.131798	0.0807883	0.484439	2658	2441	2461	2058	126.056	125.523	120.848	108.697
POLH	0.145741	0.119016	0.79555	0.143271	0.0772814	0.473278	1439	1260	1502	1386	68.2446	64.7926	73.756	73.2041
GDF5	-0.118081	0.119175	0.79555	-0.120419	0.101218	0.493868	3338	2910	2934	2636	158.305	149.64	144.075	139.225
CDK5RAP3	-0.163436	0.119178	0.79555	-0.165579	0.0583788	0.4312	1104	1060	976	896	52.3573	54.5081	47.9266	47.3239
PIGF	0.317705	0.119294		0.314015	0.0298444	0.353989	216	207	238	271	10.2438	10.6445	11.687	14.3134
CXCL16	0.523089	0.119359		0.521634	0.0255854	0.336068	61	68	94	86	2.89293	3.49675	4.61589	4.54225
C2orf88	1.61342	0.119463		1.59074	0.0192528	0.320899	5	4	20	7	0.237125	0.205691	0.982103	0.369718
LAMA5	-0.335508	0.119467	0.79555	-0.337675	0.00124614	0.0906289	7465	5455	5624	4278	354.028	280.511	276.167	225.95
SLC35F3	1.67942	0.119817		1.64944	0.0183822	0.31475	5	3	18	7	0.237125	0.154268	0.883893	0.369718
CRNDE	0.321521	0.119829		0.315533	0.0237961	0.331308	269	205	256	313	12.7573	10.5417	12.5709	16.5317
TPM2	0.104863	0.119831	0.79555	0.102575	0.147242	0.554223	4783	4606	5122	4663	226.834	236.853	251.517	246.285
SLC25A46	0.141281	0.119863	0.79555	0.138892	0.0795319	0.481123	1588	1545	1692	1653	75.311	79.4481	83.0859	87.3062
PRR5L	0.195783	0.120007	0.79555	0.194811	0.038033	0.386864	756	788	960	760	35.8533	40.5211	47.141	40.1408
BCL9L	-0.169927	0.120154	0.79555	-0.171729	0.031935	0.363829	2748	2203	2469	1798	130.324	113.284	121.241	94.9647
ERP44	0.139202	0.120248	0.79555	0.136802	0.0840449	0.493868	1598	1525	1693	1636	75.7852	78.4197	83.135	86.4083
HERC6	0.19478	0.12027	0.79555	0.191109	0.0425845	0.404108	842	683	815	867	39.9319	35.1217	40.0207	45.7922
TRAM2	0.0972115	0.120354	0.79555	0.09503	0.166842	0.588852	13792	12803	14905	12682	654.086	658.365	731.913	669.823
RERE	-0.13419	0.120366	0.79555	-0.136314	0.0709126	0.462892	2816	2428	2538	2091	133.549	124.854	124.629	110.44
FGFR1OP2	0.206153	0.120385	0.79555	0.203574	0.0442625	0.407491	592	596	648	678	28.0756	30.648	31.8201	35.8098
ADCY10P1	-1.05181	0.120601		-1.04133	0.0271204	0.340794	23	30	15	10	1.09078	1.54268	0.736577	0.528168
GLI2	-0.222146	0.120719	0.79555	-0.223878	0.0207322	0.322512	1000	758	851	609	47.425	38.9784	41.7885	32.1654
OLFM2	0.129842	0.12073	0.79555	0.127434	0.0995654	0.493868	1968	1756	2045	1897	93.3325	90.2983	100.42	100.194
GNB4	0.128237	0.120747	0.79555	0.125683	0.0992693	0.493868	2236	1992	2253	2213	106.042	102.434	110.634	116.884
TMEM221	1.68076	0.120763		1.6292	0.0173519	0.304575	7	2	6	21	0.331975	0.102845	0.294631	1.10915
CEP290	0.168668	0.12079	0.79555	0.166049	0.0613093	0.439305	1001	845	1048	958	47.4725	43.4522	51.4622	50.5985
MAST2	-0.132132	0.12084	0.79555	-0.134292	0.0788368	0.479123	2469	2175	2225	1880	117.092	111.844	109.259	99.2956
BRIP1	0.213588	0.120943	0.79555	0.21143	0.0495185	0.409755	492	481	564	529	23.3331	24.7343	27.6953	27.9401
DDX20	0.204464	0.121145	0.79555	0.20121	0.0415289	0.399397	670	629	684	761	31.7748	32.3449	33.5879	40.1936
NT5DC3	0.123097	0.121162	0.79555	0.120711	0.105552	0.493868	2555	2484	2694	2619	121.171	127.734	132.289	138.327
RNF19A	0.164035	0.121189	0.79555	0.161286	0.063345	0.440994	1046	947	1076	1082	49.6066	48.6973	52.8372	57.1478
DYSF	0.898744	0.121202		0.889978	0.0123189	0.273641	37	13	62	28	1.75473	0.668496	3.04452	1.47887
KIAA0226L	-1.68147	0.121265		-1.68066	0.0131136	0.277596	26	5	2	7	1.23305	0.257114	0.0982103	0.369718
ATN1	-0.125124	0.121321	0.79555	-0.127327	0.0760499	0.470762	5313	4409	4733	3897	251.969	226.723	232.415	205.827
PIEZO1	-0.139033	0.121423	0.79555	-0.141217	0.0519238	0.411032	5576	4416	4890	3892	264.442	227.083	240.124	205.563
ORC5	0.238934	0.121499	0.79555	0.236364	0.0423375	0.40347	387	381	435	442	18.3535	19.5921	21.3607	23.345
ATRX	0.109346	0.121509	0.79555	0.106891	0.13631	0.537517	4081	3614	4090	3934	193.542	185.842	200.84	207.781
ZNF433	0.510754	0.121514		0.507442	0.0284886	0.348515	69	63	94	88	3.27233	3.23963	4.61589	4.64788
SNRPF	0.179416	0.121651	0.79555	0.176834	0.0520271	0.411032	852	844	912	946	40.4061	43.4008	44.7839	49.9647
DNTTIP2	0.157348	0.121864	0.79555	0.155495	0.0551451	0.420946	1337	1439	1557	1448	63.4073	73.9973	76.4567	76.4788
PABPN1	-0.235044	0.121965	0.79555	-0.236471	0.0403774	0.39283	470	458	414	351	22.2898	23.5516	20.3295	18.5387
MGAT4B	-0.11245	0.122002	0.79555	-0.114709	0.114563	0.504178	3673	3343	3338	2948	174.192	171.906	163.913	155.704
EXTL3	-0.108425	0.12203	0.79555	-0.110722	0.116707	0.506686	5997	5151	5341	4666	284.408	264.879	262.271	246.443
DNAJB14	0.173925	0.122037	0.79555	0.170822	0.0543297	0.418726	1028	833	1025	1001	48.753	42.8351	50.3328	52.8696
NFIX	-0.109241	0.122134	0.79555	-0.11144	0.108966	0.494892	10607	9091	9652	8035	503.037	467.484	473.963	424.383
CALCOCO1	-0.190003	0.122138	0.79555	-0.192897	0.0362685	0.383068	942	937	756	836	44.6744	48.1831	37.1235	44.1549
ADGRE5	-0.224869	0.122346	0.79555	-0.225153	0.030703	0.35761	624	664	610	463	29.5932	34.1447	29.9542	24.4542
SEC23B	0.142127	0.122355	0.79555	0.139377	0.0763864	0.471115	1849	1529	1832	1767	87.6889	78.6254	89.9607	93.3273
FAM193B	-0.181846	0.12237	0.79555	-0.183754	0.0494003	0.409755	926	825	818	678	43.9156	42.4238	40.168	35.8098
MAPK8IP1	0.166365	0.122387	0.79555	0.164442	0.0619912	0.439305	972	920	1111	948	46.0971	47.3089	54.5558	50.0704
UHRF1	-0.133905	0.122406	0.79555	-0.136062	0.0802008	0.482731	2093	1889	1891	1625	99.2606	97.1376	92.8579	85.8273
AMY2B	-0.922508	0.122438		-0.915686	0.0288672	0.350843	28	38	19	15	1.3279	1.95406	0.932998	0.792252
PRIM1	0.335291	0.122443		0.334616	0.026803	0.339879	171	205	237	224	8.10968	10.5417	11.6379	11.831
TAMM41	-0.361245	0.122452		-0.361355	0.0284312	0.348515	188	194	160	129	8.91591	9.97601	7.85683	6.81337
CHTF8	-0.125321	0.122491	0.79555	-0.127606	0.0953627	0.493868	2324	2129	2075	1878	110.216	109.479	101.893	99.19
TSC22D4	-0.178702	0.122599	0.795651	-0.180829	0.051488	0.409797	954	832	825	703	45.2435	42.7837	40.5118	37.1302
CRIP1	-0.385913	0.122832		-0.386944	0.0285249	0.348515	160	166	126	116	7.58801	8.53617	6.18725	6.12675
GDPD2	1.21294	0.122896		1.21609	0.0131638	0.277596	10	13	44	9	0.47425	0.668496	2.16063	0.475351
LINC01347	-1.11581	0.122968		-1.10998	0.0266151	0.339472	21	26	9	12	0.995926	1.33699	0.441946	0.633802
NEMP1	0.180724	0.122971	0.796177	0.178448	0.0542421	0.418726	862	731	948	800	40.8804	37.59	46.5517	42.2535
BYSL	0.230693	0.122982	0.796177	0.228851	0.0374868	0.385753	501	423	592	459	23.7599	21.7518	29.0703	24.2429
TSC2	-0.163263	0.123286	0.796177	-0.165249	0.0424463	0.404024	1707	1414	1510	1190	80.9546	72.7118	74.1488	62.852
CCDC93	-0.165064	0.123308	0.796177	-0.16702	0.0539814	0.418726	1201	1070	1073	890	56.9575	55.0223	52.6898	47.007
ARHGEF1	-0.138646	0.123324	0.796177	-0.14097	0.0772859	0.473278	1706	1539	1492	1361	80.9071	79.1396	73.2649	71.8837
C11orf68	-0.187183	0.123445	0.796177	-0.189278	0.0309133	0.358488	1292	1011	1102	856	61.2732	51.9884	54.1139	45.2112
UBE2V2	0.181104	0.123541	0.796177	0.178484	0.0399181	0.390084	1010	1056	1081	1185	47.8993	54.3024	53.0827	62.5879
TIMP2	-0.0975288	0.123579	0.796177	-0.0998059	0.147249	0.554223	13320	11573	12052	10470	631.702	595.115	591.815	552.992
ATP5L	0.135835	0.123677	0.796177	0.133557	0.0844097	0.493868	1893	1916	2061	1994	89.7756	98.526	101.206	105.317
DENND2C	1.82711	0.123679		1.79632	0.016904	0.30051	2	4	14	7	0.0948501	0.205691	0.687472	0.369718
MLLT4-AS1	-2.11664	0.123714		-2.05224	0.0134603	0.277829	13	5	3	1	0.616526	0.257114	0.147315	0.0528168
PCNA	0.12237	0.123805	0.796177	0.119871	0.0994911	0.493868	3410	3351	3519	3601	161.719	172.318	172.801	190.193
NSMF	-0.155447	0.123855	0.796177	-0.158056	0.0621247	0.439305	1291	1171	1075	1062	61.2257	60.216	52.7881	56.0915
AHRR	-0.151018	0.123867	0.796177	-0.153509	0.0657146	0.447046	1409	1224	1189	1104	66.8219	62.9414	58.386	58.3098
EDC4	-0.141771	0.123878	0.796177	-0.143982	0.0720424	0.466273	1701	1513	1507	1314	80.67	77.8026	74.0015	69.4013
TMEM60	0.267112	0.124085	0.796334	0.263894	0.0410041	0.397313	311	261	340	325	14.7492	13.4213	16.6958	17.1655
ZFYVE28	-0.267023	0.124097	0.796334	-0.269785	0.0347817	0.379226	394	317	302	269	18.6855	16.301	14.8298	14.2077
CEACAM19	0.725457	0.124142		0.723126	0.026432	0.338191	26	35	48	50	1.23305	1.7998	2.35705	2.64084
ZBTB1	0.164151	0.1243	0.796334	0.161942	0.0653187	0.446367	959	947	1062	1007	45.4806	48.6973	52.1497	53.1865
UFM1	0.150915	0.124354	0.796334	0.14804	0.0571796	0.42794	1983	1909	1978	2195	94.0439	98.166	97.13	115.933
NAP1L5	0.304673	0.1245	0.796334	0.300222	0.0176667	0.307525	328	346	332	470	15.5554	17.7923	16.3029	24.8239
PPP2R3C	0.192901	0.124564	0.796334	0.189784	0.0508685	0.409755	712	647	727	773	33.7666	33.2705	35.6995	40.8274
MSH2	0.178536	0.12459	0.796334	0.175578	0.0461137	0.407491	983	956	1008	1112	46.6188	49.1601	49.498	58.7323
CDO1	0.158937	0.124641	0.796334	0.156061	0.0652848	0.446367	1184	1052	1191	1220	56.1513	54.0967	58.4843	64.4365
G3BP2	0.112329	0.124733	0.796334	0.109928	0.117163	0.507365	6155	6245	6500	6482	291.901	321.135	319.184	342.359
NPAS2	-0.134188	0.124836	0.796407	-0.136116	0.0743223	0.468297	2478	2314	2334	1903	117.519	118.992	114.611	100.51
KIFC2	-0.256788	0.124929	0.796411	-0.25974	0.038299	0.386864	398	344	303	297	18.8752	17.6894	14.8789	15.6866
RHEB	0.143042	0.125084	0.796614	0.140523	0.0808032	0.484439	1450	1356	1509	1488	68.7663	69.7292	74.0997	78.5914
RAB11A	0.120826	0.125189	0.796614	0.118357	0.102101	0.493868	3636	3612	3780	3847	172.437	185.739	185.618	203.186
RPL27	0.108987	0.12527	0.796614	0.106544	0.125864	0.519687	8036	8059	8365	8439	381.108	414.416	410.765	445.721
RTEL1	-1.23352	0.125339		-1.23488	0.0221041	0.32601	25	17	5	12	1.18563	0.874187	0.245526	0.633802
TGFB1I1	-0.134706	0.125373	0.796614	-0.137083	0.0705074	0.461939	2814	2293	2413	2085	133.454	117.912	118.491	110.123
STX4	-0.186468	0.125422	0.796614	-0.188845	0.0542917	0.418726	783	700	657	604	37.1338	35.9959	32.2621	31.9014
SIX5	-0.244468	0.125521	0.796655	-0.248227	0.0329621	0.369797	522	401	376	375	24.7559	20.6205	18.4635	19.8063
TIMELESS	-0.149129	0.125636	0.796803	-0.151333	0.0679511	0.453647	1430	1276	1260	1103	67.8178	65.6154	61.8725	58.257
GBP4	-0.463163	0.125859		-0.463695	0.0294289	0.351468	119	107	89	70	5.64358	5.50223	4.37036	3.69718
PIAS3	-0.140142	0.125881	0.79725	-0.142541	0.0666743	0.449582	2299	1878	1962	1703	109.03	96.5719	96.3443	89.9471
NOLC1	0.11316	0.125955	0.79725	0.110819	0.131641	0.529813	2923	2703	3062	2829	138.623	138.996	150.36	149.419
RSL1D1	0.121651	0.125984	0.79725	0.119237	0.102214	0.493868	3247	3254	3422	3426	153.989	167.33	168.038	180.95
IER5L	-0.311327	0.126005		-0.313136	0.0320444	0.364134	278	232	220	178	13.1842	11.9301	10.8031	9.4014
KCND2	-0.851706	0.126088		-0.85235	0.0294035	0.351468	39	34	18	21	1.84958	1.74837	0.883893	1.10915
PABPC1	-0.0847804	0.126094	0.797362	-0.0870713	0.202108	0.629778	22428	20976	20854	18796	1063.65	1078.64	1024.04	992.745
ZNF726	1.27865	0.126155		1.25877	0.0298262	0.353989	8	7	15	20	0.3794	0.359959	0.736577	1.05634
MIR186	-1.60364	0.126274		-1.57457	0.023908	0.331957	11	14	4	4	0.521676	0.719918	0.196421	0.211267
PCIF1	-0.196373	0.126323	0.798003	-0.199499	0.0388244	0.386864	915	700	707	653	43.3939	35.9959	34.7174	34.4894
PLCH1	0.832067	0.126326		0.825033	0.0300904	0.354218	25	18	41	33	1.18563	0.925609	2.01331	1.74296
SLC25A12	0.201935	0.126459	0.798003	0.198816	0.051441	0.409797	608	547	627	656	28.8344	28.1282	30.7889	34.6478
LOC101928222	-3.30559	0.126499		-3.00789	0.0100048	0.254295	3	7	1	0	0.142275	0.359959	0.0491052	0
KLF10	0.157497	0.126544	0.798003	0.155505	0.0694438	0.459206	1087	1026	1228	1057	51.551	52.7597	60.3011	55.8274
LOC388849	4.10812	0.126579		4.67546	0.0059812	0.200543	0	0	1	5	0	0	0.0491052	0.264084
LOC79160	4.10812	0.126579		4.67546	0.0059812	0.200543	0	0	1	5	0	0	0.0491052	0.264084
NAV2-AS4	4.10812	0.126579		4.67546	0.0059812	0.200543	0	0	1	5	0	0	0.0491052	0.264084
TM4SF1	0.29818	0.126807	0.798003	0.294257	0.0201211	0.322512	307	332	324	434	14.5595	17.0723	15.9101	22.9225
FLJ32255	-0.403929	0.126819		-0.405739	0.0305572	0.3569	150	137	110	100	7.11376	7.04492	5.40157	5.28168
MTHFR	-0.169797	0.126948	0.798003	-0.171675	0.0530944	0.415572	1105	985	990	811	52.4047	50.6514	48.6141	42.8344
ZDHHC1	0.506812	0.127153		0.501406	0.0239461	0.332016	73	76	85	119	3.46203	3.90813	4.17394	6.2852
ADSL	0.156789	0.127226	0.798003	0.154568	0.0586384	0.431689	1300	1367	1439	1442	61.6526	70.2949	70.6623	76.1619
GPX1	-0.10338	0.127384	0.798003	-0.105743	0.138601	0.540319	4560	4169	4064	3799	216.258	214.381	199.563	200.651
RMND5A	0.17258	0.127468	0.798003	0.169845	0.0607013	0.43854	948	779	984	897	44.9589	40.0583	48.3195	47.3767
ZFP14	0.460765	0.127479		0.459762	0.0274981	0.34369	91	81	135	95	4.31568	4.16524	6.6292	5.0176
GLYCTK	-0.382891	0.127523		-0.385053	0.0309777	0.358488	164	154	120	116	7.77771	7.9191	5.89262	6.12675
TXNDC12	0.155865	0.127571	0.798003	0.15326	0.0734598	0.467719	1104	1006	1148	1125	52.3573	51.7313	56.3727	59.4189
MRPL50	0.223935	0.12759	0.798003	0.221342	0.0488112	0.409755	434	420	481	484	20.5825	21.5975	23.6196	25.5633
ARHGAP28	-0.226826	0.127602	0.798003	-0.23061	0.0300172	0.354102	630	586	458	544	29.8778	30.1337	22.4902	28.7324
COPG1	-0.0951335	0.127609	0.798003	-0.0974118	0.160787	0.578199	7786	7356	7243	6494	369.251	378.266	355.669	342.992
PLXNC1	-0.990638	0.127627		-0.981055	0.0288952	0.350843	31	28	20	9	1.47018	1.43984	0.982103	0.475351
PIM2	0.366318	0.127695		0.364919	0.0310036	0.358488	146	133	196	153	6.92406	6.83922	9.62461	8.08097
MMADHC	0.137087	0.12777	0.798003	0.134842	0.0836027	0.493526	1787	1821	1957	1888	84.7486	93.6408	96.0988	99.7182
ZIC2	-0.127561	0.127803	0.798003	-0.129752	0.0908876	0.493868	2329	2094	2104	1818	110.453	107.679	103.317	96.021
RPL23AP53	0.274672	0.127836	0.798003	0.270193	0.0355067	0.382658	336	251	339	345	15.9348	12.9071	16.6467	18.2218
EVA1C	0.364936	0.127844		0.362262	0.0203552	0.322512	210	143	261	179	9.95926	7.35345	12.8164	9.45421
TRNT1	0.239208	0.127895	0.798003	0.237764	0.0443868	0.407491	368	367	455	387	17.4524	18.8721	22.3429	20.4401
MAPKAPK5-AS1	0.377825	0.127983		0.374756	0.0320841	0.364134	142	115	174	149	6.73436	5.91361	8.5443	7.86971
HNRNPM	-0.0992726	0.12804	0.798003	-0.101603	0.148808	0.557337	5776	5186	5187	4717	273.927	266.678	254.708	249.137
TBK1	0.179837	0.128065	0.798003	0.177172	0.0494957	0.409755	880	888	935	1002	41.734	45.6634	45.9133	52.9225
MFAP4	-0.139928	0.128198	0.798003	-0.142229	0.0763199	0.471115	1667	1475	1458	1302	79.0576	75.8485	71.5953	68.7675
POLR2K	0.211625	0.128245	0.798003	0.209	0.0400701	0.390598	576	604	631	691	27.3168	31.0593	30.9854	36.4964
ATXN7L3	-0.140338	0.128271	0.798003	-0.142386	0.075131	0.468814	1662	1560	1521	1313	78.8204	80.2195	74.689	69.3485
PTP4A1	0.113004	0.128324	0.798003	0.110607	0.132452	0.530581	2934	2691	3024	2862	139.145	138.379	148.494	151.162
KCNC4	-3.26359	0.12845		-2.994	0.0102888	0.25691	5	5	0	1	0.237125	0.257114	0	0.0528168
VPS35	0.105895	0.128518	0.798003	0.103448	0.148089	0.555973	4209	3807	4237	4104	199.612	195.766	208.059	216.76
LSM5	0.19945	0.128589	0.798003	0.196787	0.0509856	0.409755	605	597	653	682	28.6922	30.6994	32.0657	36.0211
MFN2	-0.116312	0.128611	0.798003	-0.118527	0.109665	0.495921	2965	2782	2727	2411	140.615	143.058	133.91	127.341
UBA2	0.117929	0.128718	0.798003	0.115521	0.118979	0.509959	2711	2596	2826	2748	128.569	133.493	138.771	145.141
HMGCR	0.103973	0.12875	0.798003	0.101533	0.143677	0.54879	8304	8202	8586	8585	393.818	421.769	421.617	453.432
LINC01358	-0.528456	0.128773		-0.528793	0.0292962	0.351328	84	87	60	55	3.9837	4.47378	2.94631	2.90493
PPP1R12A	0.10539	0.128782	0.798003	0.102986	0.149506	0.558664	4175	3933	4299	4142	198	202.246	211.103	218.767
POLR3F	0.286714	0.128853		0.283291	0.0367207	0.383068	257	248	281	314	12.1882	12.7528	13.7986	16.5845
PLAA	0.153037	0.128899	0.798159	0.150698	0.0742803	0.468297	1137	1108	1229	1188	53.9223	56.9764	60.3502	62.7464
MIR4523	1.03258	0.128904		1.01746	0.0307548	0.35761	17	9	25	26	0.806226	0.462805	1.22763	1.37324
ARL15	0.582581	0.128934		0.576667	0.030305	0.355414	52	45	65	75	2.4661	2.31402	3.19184	3.96126
ACTL10	-1.13572	0.129145		-1.1148	0.0208364	0.322512	15	38	17	7	0.711376	1.95406	0.834788	0.369718
SLC25A1	-0.116926	0.129164	0.799228	-0.119099	0.107042	0.493868	3055	2865	2832	2460	144.884	147.326	139.066	129.929
AP4B1-AS1	4.05859	0.1292		4.66128	0.00611321	0.202496	0	0	4	2	0	0	0.196421	0.105634
LOC100505920	4.05859	0.1292		4.66128	0.00611321	0.202496	0	0	4	2	0	0	0.196421	0.105634
MTMR7	4.05859	0.1292		4.66128	0.00611321	0.202496	0	0	4	2	0	0	0.196421	0.105634
ADCY2	-2.0444	0.129249		-1.98039	0.0176667	0.307525	8	9	2	2	0.3794	0.462805	0.0982103	0.105634
PDCD10	0.18177	0.129373	0.799947	0.179225	0.0645154	0.443044	709	648	761	728	33.6244	33.3219	37.369	38.4507
KDM5B	-0.121429	0.129529	0.800006	-0.123634	0.100633	0.493868	2665	2416	2422	2103	126.388	124.237	118.933	111.074
SEMA5B	2.61665	0.129609		2.48019	0.0131319	0.277596	1	1	8	4	0.047425	0.0514227	0.392841	0.211267
PCLO	-0.255086	0.12968	0.800006	-0.257894	0.0411655	0.397405	385	341	297	291	18.2586	17.5352	14.5842	15.3697
CLSTN1	-0.111729	0.129695	0.800006	-0.113913	0.104438	0.493868	7870	6726	7161	5923	373.235	345.869	351.642	312.834
BAHD1	-0.190366	0.129753	0.800006	-0.192998	0.0527528	0.413608	767	653	624	579	36.375	33.579	30.6416	30.5809
NOD1	-0.324023	0.129765		-0.324567	0.0339303	0.376496	229	226	196	157	10.8603	11.6215	9.62461	8.29224
ST6GALNAC3	-0.346127	0.129994		-0.346692	0.0292882	0.351328	193	227	164	157	9.15303	11.673	8.05325	8.29224
ENTPD2	-0.222849	0.130095	0.800933	-0.225311	0.0475816	0.409755	501	458	407	388	23.7599	23.5516	19.9858	20.4929
UBAC2	-0.161201	0.130136	0.800933	-0.163735	0.0627246	0.439806	1143	985	955	885	54.2068	50.6514	46.8954	46.7429
NIN	-0.135004	0.130226	0.800933	-0.13685	0.0724632	0.467174	2392	2489	2320	1998	113.441	127.991	113.924	105.528
VSNL1	-0.213715	0.130349	0.800933	-0.2161	0.0485381	0.409755	546	524	451	442	25.8941	26.9455	22.1464	23.345
EEF1B2	0.125817	0.130381	0.800933	0.123478	0.0882349	0.493868	3720	3916	4027	4047	176.421	201.371	197.747	213.75
G6PD	-0.110875	0.130479	0.800933	-0.113063	0.10588	0.493868	8992	7647	8170	6753	426.446	393.23	401.189	356.672
PAX6	-0.447932	0.130506		-0.445676	0.0261631	0.336845	124	132	110	73	5.88071	6.7878	5.40157	3.85563
TEP1	-0.222837	0.130553	0.800933	-0.226053	0.0279032	0.345962	801	566	609	521	37.9875	29.1053	29.905	27.5176
DRP2	-0.281311	0.13064		-0.28336	0.039123	0.388328	315	275	252	218	14.9389	14.1413	12.3745	11.5141
FAN1	0.193506	0.130661	0.800939	0.191571	0.0579393	0.43039	594	593	688	628	28.1705	30.4937	33.7844	33.169
PID1	0.281011	0.130823		0.277666	0.0386811	0.386864	264	254	289	319	12.5202	13.0614	14.1914	16.8486
POP7	-0.20536	0.13084	0.800939	-0.207819	0.051088	0.409755	598	565	493	483	28.3602	29.0538	24.2088	25.5105
APOL3	-0.180481	0.130857	0.800939	-0.183255	0.055762	0.42315	852	757	688	684	40.4061	38.927	33.7844	36.1267
ASB9	-3.25313	0.130896		-2.98985	0.0104152	0.257887	6	4	0	1	0.28455	0.205691	0	0.0528168
GFPT2	-0.116244	0.130925	0.800939	-0.118553	0.112843	0.501141	2761	2530	2472	2254	130.941	130.1	121.388	119.049
GAS7	4.24551	0.131158		4.86443	0.00345199	0.157708	0	0	7	0	0	0	0.343736	0
LUM	0.157769	0.131395	0.80184	0.154819	0.0610555	0.439061	1313	1224	1313	1420	62.2691	62.9414	64.4751	74.9999
STRBP	0.222949	0.131437	0.80184	0.220989	0.0518858	0.411032	416	407	488	443	19.7288	20.9291	23.9633	23.3979
MTO1	0.229989	0.131455	0.80184	0.227068	0.05093	0.409755	416	355	450	424	19.7288	18.2551	22.0973	22.3943
AHSA2	-0.240619	0.131594	0.80184	-0.241775	0.0424921	0.404024	433	419	386	314	20.535	21.5461	18.9546	16.5845
CHCHD1	0.245417	0.131611	0.80184	0.241557	0.0402153	0.39148	397	357	403	459	18.8277	18.3579	19.7894	24.2429
GAK	-0.165344	0.131701	0.80184	-0.166688	0.0464019	0.407491	1404	1328	1342	1025	66.5848	68.2894	65.8991	54.1372
GNG12	0.104924	0.131722	0.80184	0.102464	0.149723	0.559101	4547	4221	4594	4525	215.642	217.055	225.589	238.996
TOX3	-0.392494	0.131839		-0.395677	0.0147485	0.288819	280	161	191	133	13.279	8.27906	9.37909	7.02464
TGDS	0.308478	0.131874		0.305288	0.0392618	0.388959	204	192	232	242	9.67471	9.87317	11.3924	12.7817
IDH3A	0.182536	0.131883	0.802254	0.180578	0.0632224	0.440848	685	662	786	696	32.4862	34.0419	38.5967	36.7605
TEN1-CDK3	-2.66177	0.132003		-2.51292	0.0112525	0.265412	9	4	2	0	0.426825	0.205691	0.0982103	0
RNF144A	-0.214662	0.132041	0.80251	-0.216632	0.0489323	0.409755	560	499	477	407	26.558	25.6599	23.4232	21.4964
AUNIP	0.526489	0.132079		0.523019	0.0294324	0.351468	58	64	79	91	2.75065	3.29106	3.87931	4.80633
TRPV2	-0.151055	0.132153	0.80251	-0.153257	0.0717431	0.465234	1251	1151	1104	991	59.3287	59.1876	54.2121	52.3415
ARHGEF19	-0.487999	0.13222		-0.494701	0.0149667	0.289795	174	88	93	86	8.25196	4.5252	4.56678	4.54225
HOMER3	-0.159837	0.132281	0.80251	-0.161982	0.0661866	0.448242	1103	1002	971	854	52.3098	51.5256	47.6811	45.1056
ASXL1	-0.141563	0.132362	0.80251	-0.143198	0.0621539	0.439305	2426	2345	2360	1843	115.053	120.586	115.888	97.3414
DARS2	0.177019	0.132389	0.80251	0.17449	0.0644138	0.443018	761	731	817	815	36.0905	37.59	40.1189	43.0457
CENPO	-0.151803	0.132491	0.802567	-0.153799	0.0692794	0.458842	1251	1216	1140	1013	59.3287	62.53	55.9799	53.5034
FRY	0.332867	0.132565		0.329761	0.0386899	0.386864	170	156	199	198	8.06226	8.02195	9.77193	10.4577
IPO5	0.0948913	0.132677	0.80313	0.0924786	0.183408	0.609749	7098	6625	7217	6963	336.623	340.676	354.392	367.764
PPAP2C	-1.08735	0.13278		-1.08978	0.0269322	0.340373	30	19	8	14	1.42275	0.977032	0.392841	0.739436
ARHGDIB	0.535948	0.132782		0.531973	0.0327597	0.36831	58	54	78	79	2.75065	2.77683	3.8302	4.17253
RAD54B	0.307131	0.132792		0.305332	0.0350655	0.380162	199	222	250	255	9.43758	11.4158	12.2763	13.4683
MAPK6	0.124267	0.132811	0.803374	0.121749	0.103265	0.493868	2571	2481	2639	2687	121.93	127.58	129.589	141.919
EPPK1	2.26633	0.132992		2.17601	0.0162526	0.296455	1	2	6	8	0.047425	0.102845	0.294631	0.422535
C3orf70	1.89692	0.133377		1.84076	0.0202372	0.322512	3	2	10	8	0.142275	0.102845	0.491052	0.422535
CDC6	0.165977	0.133475	0.804587	0.163711	0.0640042	0.442766	932	948	1027	1016	44.2001	48.7488	50.431	53.6619
IFT27	-0.359939	0.133514		-0.362345	0.0340248	0.376496	187	162	137	126	8.86848	8.33048	6.72741	6.65492
CREG1	0.543502	0.133581		0.54228	0.0288421	0.350843	50	63	80	80	2.37125	3.23963	3.92841	4.22535
COL4A3BP	0.13686	0.133586	0.804587	0.134133	0.0883877	0.493868	1813	1525	1796	1748	85.9816	78.4197	88.1929	92.3238
TTC30A	0.539378	0.133594		0.536933	0.0324648	0.366873	54	56	80	75	2.56095	2.87967	3.92841	3.96126
SKI	-0.1351	0.133615	0.804587	-0.137282	0.0664857	0.448852	3253	2664	2877	2339	154.274	136.99	141.276	123.539
EPN1	-0.127401	0.133764	0.804587	-0.129385	0.0776961	0.474297	3831	3377	3570	2830	181.685	173.655	175.305	149.472
NBR1	-0.11663	0.133765	0.804587	-0.119088	0.110428	0.497075	2864	2559	2465	2371	135.825	131.591	121.044	125.229
UTP18	0.180922	0.133775	0.804587	0.17747	0.0549517	0.420585	886	737	863	911	42.0186	37.8986	42.3778	48.1161
PPP1R14B	-0.114496	0.133798	0.804587	-0.11682	0.11712	0.507365	2813	2596	2517	2320	133.407	133.493	123.598	122.535
ARF1	-0.09408	0.133821	0.804587	-0.0963365	0.163623	0.582459	9891	8883	9109	7928	469.081	456.788	447.299	418.732
BAP1	-0.131719	0.13385	0.804587	-0.133939	0.0895115	0.493868	1803	1713	1626	1483	85.5074	88.0871	79.845	78.3274
TMEM121	-0.731483	0.134017		-0.733115	0.030494	0.3569	54	39	28	26	2.56095	2.00549	1.37494	1.37324
PDCD4	0.160063	0.134187	0.805523	0.157454	0.056066	0.424002	1286	1312	1354	1454	60.9886	67.4666	66.4884	76.7957
PRPF31	-0.148748	0.134192	0.805523	-0.150784	0.072529	0.467174	1317	1237	1193	1040	62.4588	63.6099	58.5825	54.9295
JMY	-0.294529	0.134328		-0.296736	0.0400881	0.390598	269	248	211	197	12.7573	12.7528	10.3612	10.4049
RANBP2	0.110658	0.134542	0.805865	0.108494	0.129689	0.526433	4123	4160	4586	4092	195.533	213.919	225.196	216.126
ANKRD63	-0.607277	0.134705		-0.604097	0.0289038	0.350843	69	67	54	33	3.27233	3.44532	2.65168	1.74296
B4GALT4	0.223635	0.134752	0.805865	0.22057	0.0343023	0.376809	543	571	577	680	25.7518	29.3624	28.3337	35.9154
SLC1A5	-0.112365	0.134845	0.805865	-0.114558	0.10797	0.493959	5383	4646	4895	4091	255.289	238.91	240.37	216.074
LMF1	-0.315355	0.134849		-0.316044	0.029321	0.351328	288	239	242	169	13.6584	12.29	11.8835	8.92604
ERICH6-AS1	-2.24937	0.134852		-2.17777	0.0154109	0.290463	10	5	1	2	0.47425	0.257114	0.0491052	0.105634
CCDC90B	0.141625	0.13488	0.805865	0.139193	0.0897665	0.493868	1324	1226	1394	1328	62.7908	63.0443	68.4526	70.1407
FAM162A	0.239209	0.134886	0.805865	0.236219	0.0473432	0.409713	403	322	438	389	19.1123	16.5581	21.5081	20.5457
PLAUR	-0.17417	0.134936	0.805865	-0.175871	0.0592686	0.434021	885	871	812	698	41.9712	44.7892	39.8734	36.8661
MAP7D1	-0.0977244	0.134955	0.805865	-0.0999991	0.154153	0.566872	6070	5542	5576	4935	287.87	284.985	273.81	260.651
SYT11	0.105052	0.135018	0.805865	0.102611	0.15126	0.561766	4182	3912	4256	4165	198.332	201.166	208.992	219.982
GPR161	0.115025	0.13509	0.805865	0.112784	0.124013	0.517294	3188	2811	3382	2910	151.191	144.549	166.074	153.697
MMP24	0.309374	0.135164		0.3091	0.0348239	0.379226	195	214	272	221	9.24788	11.0045	13.3566	11.6725
SLC38A7	-0.244973	0.135289	0.805865	-0.247219	0.0398545	0.390084	465	374	376	309	22.0526	19.2321	18.4635	16.3204
MED13L	-0.117263	0.135301	0.805865	-0.119523	0.112372	0.500573	2613	2413	2366	2122	123.922	124.083	116.183	112.077
PARS2	-0.463185	0.135333		-0.465416	0.0336397	0.374861	111	100	75	73	5.26418	5.14227	3.68289	3.85563
BZW1	0.115989	0.135604	0.805865	0.113628	0.114964	0.504271	3808	3877	4060	4008	180.595	199.366	199.367	211.69
GHET1	2.27965	0.135657		2.18233	0.0161848	0.296143	1	2	4	10	0.047425	0.102845	0.196421	0.528168
TNFAIP3	-0.402604	0.135748		-0.403375	0.0341407	0.376496	142	136	111	93	6.73436	6.99349	5.45067	4.91197
AGMAT	0.960773	0.135852		0.956196	0.0350995	0.380162	12	17	29	26	0.569101	0.874187	1.42405	1.37324
PTPN13	-0.107519	0.135853	0.805865	-0.109814	0.130185	0.527013	3762	3380	3390	3028	178.413	173.809	166.467	159.929
KIAA1328	-0.33752	0.135912		-0.337499	0.0345624	0.378179	202	210	177	140	9.57986	10.7988	8.69161	7.39436
MIR3120	-3.99935	0.135927		-4.62845	0.00713842	0.216394	2	4	0	0	0.0948501	0.205691	0	0
ZBED5-AS1	-0.808708	0.135938		-0.809489	0.0192964	0.320899	34	60	18	34	1.61245	3.08536	0.883893	1.79577
SLC9A1	-0.19282	0.136093	0.805865	-0.194116	0.036594	0.383068	1005	865	918	670	47.6622	44.4807	45.0785	35.3873
PSMB10	-0.14398	0.136118	0.805865	-0.146565	0.0749337	0.468814	1461	1330	1228	1214	69.288	68.3922	60.3011	64.1196
ARHGAP27	-0.499676	0.136175		-0.502421	0.0320206	0.364134	98	85	62	63	4.64765	4.37093	3.04452	3.32746
KRTCAP3	1.89171	0.136177		1.83803	0.0204975	0.322512	3	2	11	7	0.142275	0.102845	0.540157	0.369718
NCDN	-0.153717	0.136292	0.805865	-0.156034	0.0546311	0.419506	1729	1392	1481	1233	81.9979	71.5805	72.7248	65.1231
MYCBP2	-0.107564	0.136335	0.805865	-0.109926	0.130913	0.528413	3527	3293	3152	2975	167.268	169.335	154.779	157.13
PRRG4	-0.216417	0.136345	0.805865	-0.219218	0.0491098	0.409755	556	466	439	411	26.3683	23.963	21.5572	21.7077
COPS8	0.127085	0.136418	0.805865	0.124589	0.0976601	0.493868	2434	2403	2526	2585	115.433	123.569	124.04	136.532
CDKN2B	0.198891	0.136457	0.805865	0.197109	0.0581636	0.4312	561	526	658	552	26.6055	27.0484	32.3112	29.1549
DLL1	-0.622374	0.136507		-0.619237	0.015895	0.294148	99	64	72	31	4.69508	3.29106	3.53557	1.63732
VPS52	-0.155004	0.13655	0.805865	-0.157003	0.0698725	0.459868	1143	1099	1035	917	54.2068	56.5136	50.8238	48.433
IPO11	0.220815	0.13671	0.805865	0.218689	0.0495177	0.409755	431	452	498	499	20.4402	23.2431	24.4544	26.3556
CACNG4	-0.139348	0.136774	0.805865	-0.1416	0.0806472	0.484375	1583	1409	1396	1234	75.0739	72.4546	68.5508	65.176
DNAJC2	0.189049	0.136785	0.805865	0.187243	0.0511918	0.409797	681	745	799	778	32.2965	38.3099	39.235	41.0915
SH2B1	-0.191796	0.1368	0.805865	-0.192881	0.0372592	0.385264	996	890	930	674	47.2353	45.7662	45.6678	35.5985
IGF2BP1	-0.132074	0.136953	0.805865	-0.134464	0.0870484	0.493868	1976	1696	1706	1535	93.7119	87.213	83.7734	81.0738
JAG2	-1.49942	0.136959		-1.47149	0.026007	0.336359	18	11	8	2	0.853651	0.56565	0.392841	0.105634
PPIL6	2.05806	0.136993		1.98026	0.0185435	0.315426	3	1	9	7	0.142275	0.0514227	0.441946	0.369718
SMCO2	2.05806	0.136993		1.98026	0.0185435	0.315426	3	1	9	7	0.142275	0.0514227	0.441946	0.369718
ASPM	0.114467	0.137	0.805865	0.112086	0.132277	0.530581	2692	2381	2769	2544	127.668	122.438	135.972	134.366
NDUFS3	0.169059	0.137055	0.805865	0.166632	0.0741268	0.468297	803	741	865	815	38.0823	38.1042	42.476	43.0457
APOBEC3D	-0.902271	0.137061		-0.901419	0.0374279	0.385567	33	29	15	17	1.56503	1.49126	0.736577	0.897886
CAMK2G	-0.172683	0.137062	0.805865	-0.174619	0.0628311	0.439807	890	823	793	680	42.2083	42.3209	38.9404	35.9154
ERCC1	-0.127642	0.1371	0.805865	-0.130046	0.0963075	0.493868	1950	1792	1699	1615	92.4788	92.1495	83.4297	85.2992
ZNF132	-0.433251	0.137118		-0.438206	0.0291336	0.351328	144	110	85	96	6.82921	5.6565	4.17394	5.07042
DCTN1	-0.108922	0.137141	0.805865	-0.111107	0.114438	0.504025	6785	5863	6201	5160	321.779	301.492	304.501	272.535
CBWD2	0.306022	0.137316		0.304032	0.0363527	0.383068	198	221	245	257	9.39016	11.3644	12.0308	13.5739
RBM7	0.184286	0.137421	0.805931	0.181123	0.0611453	0.439305	736	647	742	775	34.9048	33.2705	36.436	40.933
CPA2	-3.98181	0.137556		-4.62324	0.00719671	0.216394	3	3	0	0	0.142275	0.154268	0	0
LOC101243545	-3.98181	0.137556		-4.62324	0.00719671	0.216394	3	3	0	0	0.142275	0.154268	0	0
WFIKKN2	-3.98181	0.137556		-4.62324	0.00719671	0.216394	3	3	0	0	0.142275	0.154268	0	0
RCBTB2	-0.274339	0.137598		-0.278111	0.0378759	0.386864	341	291	242	262	16.1719	14.964	11.8835	13.838
RASSF7	0.344308	0.137617		0.342556	0.0368439	0.383068	161	142	208	165	7.63543	7.30203	10.2139	8.71478
GPBP1	0.136744	0.137682	0.805931	0.134147	0.091362	0.493868	1595	1487	1631	1645	75.643	76.4656	80.0905	86.8837
HSF2BP	-1.12368	0.137706		-1.11838	0.0321237	0.364337	26	17	10	9	1.23305	0.874187	0.491052	0.475351
RNF4	0.125685	0.137746	0.805931	0.123346	0.11132	0.498813	1889	1813	2007	1904	89.5859	93.2294	98.5541	100.563
LOXL2	-0.0983693	0.137806	0.805931	-0.100621	0.14877	0.557337	7931	6995	7247	6255	376.128	359.702	355.865	330.369
ALKBH5	-0.132521	0.13788	0.805931	-0.134792	0.0795763	0.481218	2475	2063	2169	1837	117.377	106.085	106.509	97.0245
ERF	-0.185329	0.138009	0.805931	-0.18753	0.0570251	0.427523	792	681	675	579	37.5606	35.0189	33.146	30.5809
EIF4A2	0.103069	0.138038	0.805931	0.100475	0.149454	0.558595	7693	6836	7448	7619	364.841	351.526	365.735	402.411
TRNP1	0.144835	0.138091	0.805931	0.142644	0.0837441	0.493526	1331	1181	1447	1243	63.1227	60.7303	71.0552	65.6513
PTGES	0.136834	0.138153	0.805931	0.134199	0.0929234	0.493868	1593	1371	1607	1542	75.5481	70.5006	78.912	81.4435
AKTIP	0.22494	0.138285	0.805931	0.223166	0.0540622	0.418726	395	385	471	413	18.7329	19.7978	23.1285	21.8134
MXRA5	-0.177075	0.138298	0.805931	-0.179571	0.0593177	0.434021	894	751	743	664	42.398	38.6185	36.4851	35.0704
GNL2	0.137379	0.138353	0.805931	0.134896	0.0851608	0.493868	1752	1743	1839	1881	83.0887	89.6298	90.3044	99.3485
IGF2R	-0.1032	0.138484	0.805931	-0.105443	0.131227	0.529298	8062	6932	7302	6213	382.341	356.462	358.566	328.151
PPIEL	1.90925	0.138508		1.84992	0.0201652	0.322512	2	3	5	13	0.0948501	0.154268	0.245526	0.686619
LINC00941	0.42717	0.138576		0.426323	0.034237	0.376585	87	99	128	115	4.12598	5.09085	6.28546	6.07394
LOC100505978	4.04159	0.138582		4.65653	0.00620306	0.203886	0	0	5	1	0	0	0.245526	0.0528168
EPHA3	-0.251907	0.138615	0.805931	-0.255126	0.0431632	0.406178	387	343	290	302	18.3535	17.638	14.2405	15.9507
HYAL2	-0.20019	0.13887	0.805931	-0.202131	0.0384642	0.386864	880	699	753	578	41.734	35.9445	36.9762	30.5281
RPA3	0.276472	0.139005		0.274557	0.0469744	0.409085	242	235	295	265	11.4769	12.0843	14.486	13.9965
CCT5	0.10166	0.13904	0.805931	0.0992706	0.15474	0.568093	6842	6811	7169	7019	324.482	350.24	352.035	370.721
ATOH7	-4.01689	0.139044		-4.63378	0.00710406	0.216394	1	5	0	0	0.047425	0.257114	0	0
CDYL2	-4.01689	0.139044		-4.63378	0.00710406	0.216394	1	5	0	0	0.047425	0.257114	0	0
MRI1	-0.224439	0.13906	0.805931	-0.226442	0.0468817	0.409085	522	442	438	361	24.7559	22.7289	21.5081	19.0669
EP400	-0.13699	0.139121	0.805931	-0.138932	0.0606043	0.438416	4024	3376	3696	2829	190.838	173.603	181.493	149.419
PFKP	-0.11772	0.139127	0.805931	-0.120151	0.109273	0.495138	2674	2525	2342	2294	126.815	129.842	115.004	121.162
ERBB4	0.254844	0.139137	0.805931	0.252137	0.0420512	0.402436	317	331	357	391	15.0337	17.0209	17.5305	20.6514
MDM2	0.0979415	0.139141	0.805931	0.0956348	0.176418	0.602284	4906	4490	5125	4613	232.667	230.888	251.664	243.644
SCCPDH	0.152051	0.139252	0.805931	0.149288	0.0687639	0.456849	1336	1289	1364	1455	63.3599	66.2839	66.9794	76.8485
CMC4	0.443696	0.139332		0.44272	0.0359219	0.383068	81	87	120	102	3.84143	4.47378	5.89262	5.38732
ATAD2	0.151617	0.139519	0.805931	0.148758	0.0583843	0.4312	1846	1834	1859	2090	87.5466	94.3093	91.2865	110.387
PTMA	-0.0940946	0.139541	0.805931	-0.0964092	0.161463	0.57915	11800	11776	11021	10387	559.616	605.554	541.188	548.608
PHLDA2	-0.135292	0.139556	0.805931	-0.137784	0.0810376	0.485328	1955	1631	1655	1501	92.716	83.8705	81.2691	79.2781
CPSF1	-0.135398	0.139578	0.805931	-0.137756	0.0760354	0.470762	2319	1899	1998	1716	109.979	97.6518	98.1121	90.6337
EBNA1BP2	0.166797	0.139699	0.806091	0.164274	0.0588445	0.432497	1002	1026	1072	1131	47.5199	52.7597	52.6407	59.7358
ID2-AS1	2.08818	0.139727		1.99513	0.0181796	0.312558	3	1	4	12	0.142275	0.0514227	0.196421	0.633802
TSNARE1	-0.500779	0.139995		-0.504898	0.0307598	0.35761	98	87	57	69	4.64765	4.47378	2.79899	3.64436
CDHR1	-0.500916	0.140148		-0.497977	0.0253917	0.336068	110	99	93	51	5.21676	5.09085	4.56678	2.69366
UGDH-AS1	0.652429	0.140158		0.650789	0.0356193	0.382747	32	38	57	50	1.5176	1.95406	2.79899	2.64084
C1orf131	0.353614	0.140212		0.349761	0.0237403	0.331308	170	194	190	259	8.06226	9.97601	9.32998	13.6796
KMT2E	-0.114946	0.140236	0.806708	-0.117165	0.117137	0.507365	2733	2584	2515	2243	129.613	132.876	123.499	118.468
SMG1	-0.111183	0.140244	0.806708	-0.113417	0.119987	0.511178	3641	3229	3305	2855	172.675	166.044	162.293	150.792
CCDC148	1.5337	0.140292		1.50115	0.0284896	0.348515	4	5	8	17	0.1897	0.257114	0.392841	0.897886
KIAA1524	0.18337	0.140303	0.806708	0.181057	0.0586139	0.431689	705	730	781	797	33.4347	37.5386	38.3511	42.095
PRPF39	0.181938	0.140431	0.806708	0.179348	0.0655412	0.446612	684	661	733	743	32.4387	33.9904	35.9941	39.2429
SMA4	-1.1949	0.140892		-1.19966	0.0185722	0.315426	21	27	3	17	0.995926	1.38841	0.147315	0.897886
FGFRL1	-0.123564	0.141052	0.806708	-0.125771	0.0942302	0.493868	2870	2463	2571	2169	136.11	126.654	126.249	114.56
AP2A1	-0.110736	0.141075	0.806708	-0.113027	0.122788	0.515337	3441	3030	3080	2721	163.19	155.811	151.244	143.715
ALDH1L2	0.112358	0.141077	0.806708	0.11009	0.134587	0.534474	3010	2677	3176	2777	142.749	137.659	155.958	146.672
SCAMP2	-0.157401	0.141175	0.806708	-0.15902	0.0633854	0.440994	1220	1172	1147	935	57.8586	60.2674	56.3236	49.3837
HSPA9	0.0997528	0.141188	0.806708	0.097299	0.167307	0.58932	5276	4918	5324	5241	250.215	252.897	261.436	276.813
AGBL5	-0.159296	0.141253	0.806708	-0.161548	0.068546	0.456148	1041	1023	912	878	49.3695	52.6055	44.7839	46.3732
ST5	-0.108006	0.141536	0.806708	-0.110181	0.126222	0.520454	4229	3860	3931	3344	200.561	198.492	193.032	176.619
ZFP36L1	-0.118931	0.141567	0.806708	-0.121109	0.0974677	0.493868	3869	3307	3497	2903	183.488	170.055	171.721	153.327
RPS6KA3	-0.134524	0.141583	0.806708	-0.136791	0.0882759	0.493868	1645	1481	1455	1302	78.0142	76.1571	71.448	68.7675
SYNPO	0.15531	0.141778	0.806708	0.153527	0.0567464	0.426183	1630	1406	1861	1419	77.3028	72.3004	91.3847	74.9471
PLSCR1	0.139784	0.141844	0.806708	0.136713	0.0771669	0.473278	2182	1872	2068	2238	103.481	96.2634	101.549	118.204
RPL23	0.11627	0.14187	0.806708	0.113813	0.103705	0.493868	8820	9248	9290	9675	418.289	475.557	456.187	511.003
SOD1	0.128353	0.141885	0.806708	0.125875	0.0873272	0.493868	3079	3177	3234	3385	146.022	163.37	158.806	178.785
FAM127C	0.174637	0.142058	0.806708	0.172784	0.0616457	0.439305	781	832	906	860	37.039	42.7837	44.4893	45.4225
FAM117A	0.386936	0.142131		0.383513	0.036448	0.383068	131	100	159	133	6.21268	5.14227	7.80772	7.02464
GANAB	-0.0922719	0.14218	0.806708	-0.0944718	0.169536	0.592292	14614	13233	13684	11634	693.07	680.477	671.955	614.471
BRMS1	-0.1729	0.142217	0.806708	-0.174673	0.0617698	0.439305	911	834	823	678	43.2042	42.8866	40.4136	35.8098
ASPSCR1	-0.239177	0.142363	0.806708	-0.242662	0.0439944	0.407491	463	369	342	338	21.9578	18.975	16.794	17.8521
CRAT	-0.134914	0.14237	0.806708	-0.137308	0.084242	0.493868	1828	1555	1575	1405	86.693	79.9624	77.3406	74.2076
PRRT2	-0.287117	0.142388	0.806708	-0.292699	0.0270945	0.340723	390	282	245	284	18.4958	14.5012	12.0308	15
HUS1	0.261146	0.142398	0.806708	0.257854	0.0492673	0.409755	305	247	331	308	14.4646	12.7014	16.2538	16.2676
RRBP1	-0.102175	0.142489	0.806708	-0.104426	0.140765	0.543322	5386	4769	4910	4252	255.431	245.235	241.106	224.577
LONRF2	0.144961	0.142492	0.806708	0.142522	0.0828799	0.491272	1401	1174	1467	1287	66.4425	60.3703	72.0373	67.9753
FAM35DP	-3.96407	0.142583		-4.61803	0.00727962	0.216394	4	2	0	0	0.1897	0.102845	0	0
NAPSA	-3.96407	0.142583		-4.61803	0.00727962	0.216394	4	2	0	0	0.1897	0.102845	0	0
OR1F1	-3.96407	0.142583		-4.61803	0.00727962	0.216394	4	2	0	0	0.1897	0.102845	0	0
RNF138P1	-3.96407	0.142583		-4.61803	0.00727962	0.216394	4	2	0	0	0.1897	0.102845	0	0
VCPIP1	-0.173194	0.142611	0.806708	-0.176226	0.0591061	0.433419	957	801	754	751	45.3858	41.1896	37.0253	39.6654
TBX19	0.616464	0.14266		0.613714	0.0384612	0.386864	37	41	59	57	1.75473	2.10833	2.8972	3.01056
FAM160B2	-0.198149	0.142733	0.806708	-0.201524	0.0368079	0.383068	962	692	730	660	45.6229	35.5845	35.8468	34.8591
LRRC20	0.332094	0.142802		0.330987	0.0355271	0.382658	183	159	243	175	8.67878	8.17622	11.9326	9.24294
MTCL1	-0.10991	0.142907	0.806708	-0.112359	0.119608	0.510694	4347	3637	3718	3431	206.157	187.024	182.573	181.215
KCTD9	0.132656	0.142911	0.806708	0.129897	0.0949984	0.493868	1939	1754	1916	1994	91.9572	90.1955	94.0855	105.317
DHFR	0.168974	0.143068	0.806708	0.167523	0.0545344	0.419464	958	1067	1160	1052	45.4332	54.8681	56.962	55.5633
NAA15	0.122396	0.143165	0.806708	0.119762	0.11106	0.49858	2513	2316	2502	2577	119.179	119.095	122.861	136.109
FYTTD1	0.119629	0.143341	0.806708	0.116964	0.116505	0.506358	2771	2411	2706	2730	131.415	123.98	132.879	144.19
CISH	-1.29706	0.143439		-1.2777	0.0315058	0.361165	10	25	7	7	0.47425	1.28557	0.343736	0.369718
NCBP2-AS2	-0.272362	0.143465		-0.274039	0.0467293	0.408728	300	282	249	218	14.2275	14.5012	12.2272	11.5141
SUGT1	0.168254	0.143558	0.806708	0.165476	0.0642154	0.442766	922	898	957	1020	43.7259	46.1776	46.9936	53.8732
STAMBP	0.16159	0.143567	0.806708	0.159062	0.049866	0.409755	1416	1517	1513	1662	67.1539	78.0083	74.2961	87.7816
SRPX2	0.156276	0.143777	0.806708	0.154008	0.0836113	0.493526	936	882	1020	942	44.3898	45.3549	50.0873	49.7535
NOTCH1	-0.149838	0.143789	0.806708	-0.15179	0.0608182	0.43887	1703	1451	1534	1221	80.7649	74.6144	75.3273	64.4893
FXYD2	-1.8631	0.143834		-1.82726	0.0205688	0.322512	9	10	1	4	0.426825	0.514227	0.0491052	0.211267
TOM1L2	0.105866	0.143963	0.806708	0.103713	0.139947	0.541285	6451	5701	6938	5737	305.939	293.161	340.692	303.01
AKAP7	0.143778	0.143963	0.806708	0.140583	0.0692334	0.458767	2224	1922	2087	2327	105.473	98.8345	102.482	122.905
RCCD1	-0.366768	0.143997		-0.36702	0.0314768	0.361154	194	162	159	109	9.20046	8.33048	7.80772	5.75703
BRSK2	0.405274	0.144		0.402296	0.0396624	0.389225	100	99	126	129	4.7425	5.09085	6.18725	6.81337
LINC01270	-0.868985	0.144159		-0.867145	0.0319487	0.363829	45	25	23	14	2.13413	1.28557	1.12942	0.739436
BMI1	-0.689631	0.144196		-0.694171	0.0305439	0.3569	53	51	24	38	2.51353	2.62256	1.17852	2.00704
MYO1C	-0.0967448	0.14424	0.806708	-0.0990073	0.15633	0.571299	7236	6401	6607	5742	343.168	329.157	324.438	303.274
CNOT3	-0.136133	0.144245	0.806708	-0.138367	0.0831919	0.492425	1764	1528	1558	1342	83.6578	78.5739	76.5058	70.8802
GRB14	0.271301	0.144252	0.806708	0.270757	0.0336937	0.375038	269	336	362	348	12.7573	17.278	17.7761	18.3803
TIMM9	0.224109	0.144263	0.806708	0.22278	0.0529978	0.415141	390	408	483	422	18.4958	20.9805	23.7178	22.2887
RRP1	0.208324	0.144352	0.806708	0.205304	0.0622412	0.439305	489	423	514	504	23.1908	21.7518	25.2401	26.6197
TFAP2A	-0.625887	0.144369		-0.627601	0.038349	0.386864	60	55	35	37	2.8455	2.82825	1.71868	1.95422
H2AFJ	-0.181229	0.144384	0.806708	-0.183663	0.0619142	0.439305	799	678	667	593	37.8926	34.8646	32.7531	31.3204
CHD1	0.119578	0.144409	0.806708	0.117097	0.124368	0.517443	2202	2036	2250	2203	104.43	104.697	110.487	116.355
MIR31HG	-0.410146	0.144431		-0.412025	0.0384935	0.386864	134	120	97	88	6.35496	6.17073	4.7632	4.64788
SMARCAD1	0.137368	0.144627	0.806708	0.135197	0.0908082	0.493868	1472	1493	1623	1538	69.8097	76.7741	79.6977	81.2323
MID1	0.132351	0.144711	0.806708	0.130139	0.103683	0.493868	1498	1410	1625	1463	71.0427	72.5061	79.7959	77.271
SCARF2	-0.154672	0.14473	0.806708	-0.157109	0.0754555	0.468814	1082	997	924	883	51.3139	51.2685	45.3732	46.6373
VKORC1L1	0.141373	0.144744	0.806708	0.139423	0.0854648	0.493868	1356	1383	1543	1388	64.3084	71.1176	75.7693	73.3098
FOLR1	-4.1486	0.14478		-4.81973	0.00420651	0.165915	7	0	0	0	0.331975	0	0	0
MTERF1	0.263218	0.144879	0.806708	0.26072	0.0497526	0.409755	266	266	307	311	12.6151	13.6784	15.0753	16.426
ZMIZ2	-0.14533	0.144889	0.806708	-0.14711	0.0671353	0.451058	1725	1557	1606	1273	81.8082	80.0652	78.8629	67.2358
LDLR	-0.0992065	0.144914	0.806708	-0.101394	0.144081	0.549155	10138	8935	9390	7863	480.795	459.462	461.098	415.299
PPIL1	0.14986	0.144989	0.806708	0.14725	0.085971	0.493868	1096	1006	1135	1120	51.9779	51.7313	55.7344	59.1548
LOC728752	-1.01472	0.145082		-1.00644	0.033753	0.375448	31	21	17	8	1.47018	1.07988	0.834788	0.422535
OIP5	0.455172	0.145091		0.450565	0.0379591	0.386864	81	77	96	113	3.84143	3.95955	4.7141	5.9683
RNASEH2B	-0.253271	0.145099	0.806708	-0.256944	0.04296	0.405835	402	321	291	294	19.0649	16.5067	14.2896	15.5281
CCDC66	0.262706	0.145192	0.806708	0.259729	0.0507557	0.409755	292	240	325	292	13.8481	12.3415	15.9592	15.4225
SDHA	-0.117078	0.145239	0.806708	-0.119377	0.10924	0.495138	3013	2585	2667	2328	142.892	132.928	130.963	122.958
APLP1	0.174941	0.145261	0.806708	0.172064	0.0713785	0.46484	790	656	812	765	37.4658	33.7333	39.8734	40.4049
ZC3H4	-0.140737	0.145356	0.806708	-0.143251	0.0705461	0.461939	2021	1617	1699	1490	95.846	83.1506	83.4297	78.6971
FAM76A	0.315138	0.145379		0.311608	0.0460425	0.407491	188	159	211	206	8.91591	8.17622	10.3612	10.8803
HAGH	0.221694	0.145437	0.806708	0.21719	0.0427748	0.405233	560	463	527	621	26.558	23.8087	25.8784	32.7993
NAPRT	-0.295514	0.145586		-0.298242	0.0359685	0.383068	316	234	238	195	14.9863	12.0329	11.687	10.2993
KAT6B	-0.162776	0.145622	0.806708	-0.163969	0.0542969	0.418726	1253	1257	1224	956	59.4236	64.6384	60.1047	50.4929
NBPF8	0.687353	0.145645		0.681983	0.035313	0.381658	29	34	42	56	1.37533	1.74837	2.06242	2.95774
C11orf80	-0.291483	0.145724		-0.291473	0.0395706	0.389192	260	291	240	198	12.3305	14.964	11.7852	10.4577
SLC6A9	-0.211059	0.145784	0.806708	-0.21409	0.0336011	0.374861	852	604	662	552	40.4061	31.0593	32.5076	29.1549
KLHL29	-0.766802	0.145792		-0.764946	0.0381721	0.386864	42	37	25	20	1.99185	1.90264	1.22763	1.05634
NDST1	-0.111128	0.145845	0.806708	-0.113353	0.115438	0.504981	4587	3932	4139	3498	217.539	202.194	203.246	184.753
SGCD	-0.212958	0.145908	0.806708	-0.215002	0.0513409	0.409797	516	539	442	440	24.4713	27.7169	21.7045	23.2394
LOC728084	-1.53878	0.145991		-1.51252	0.0308497	0.358244	12	12	4	4	0.569101	0.617073	0.196421	0.211267
MGAT1	-0.115211	0.146076	0.806708	-0.117565	0.119221	0.510036	2624	2324	2311	2109	124.443	119.506	113.482	111.391
PWP1	0.136619	0.146274	0.806708	0.134131	0.0941436	0.493868	1480	1427	1546	1546	70.1891	73.3802	75.9166	81.6548
SRXN1	0.158532	0.146319	0.806708	0.156382	0.0815493	0.486995	894	873	992	919	42.398	44.892	48.7123	48.5387
DEPDC1	0.168123	0.146329	0.806708	0.165064	0.0624462	0.439806	975	919	980	1075	46.2394	47.2575	48.1231	56.7781
PTGES3	0.102705	0.146334	0.806708	0.100203	0.158413	0.574901	4715	4356	4706	4710	223.609	223.997	231.089	248.767
SESN3	0.131942	0.146375	0.806708	0.129268	0.0995299	0.493868	1875	1556	1863	1768	88.922	80.0138	91.4829	93.3802
SLC15A3	-0.185674	0.146554	0.806708	-0.188543	0.0519598	0.411032	887	690	707	632	42.066	35.4817	34.7174	33.3802
TMEM106C	0.137666	0.146693	0.806708	0.135662	0.0933928	0.493868	1389	1371	1563	1382	65.8734	70.5006	76.7514	72.9929
OGDHL	0.853904	0.146726		0.847013	0.0426678	0.404548	20	16	35	28	0.948501	0.822764	1.71868	1.47887
BAHCC1	-0.15565	0.146775	0.806708	-0.157602	0.0664558	0.448852	1263	1106	1134	927	59.8978	56.8735	55.6853	48.9612
PGRMC2	0.117947	0.146788	0.806708	0.115776	0.124802	0.51835	2427	2215	2630	2252	115.101	113.901	129.147	118.943
OTUD6B-AS1	0.232727	0.146824	0.806708	0.229608	0.0477078	0.409755	395	395	422	475	18.7329	20.312	20.7224	25.088
DTNA	-0.152244	0.146907	0.806708	-0.154947	0.0710451	0.463216	1215	1127	1007	1030	57.6214	57.9534	49.4489	54.4013
RPS15A	0.105645	0.147073	0.806708	0.103265	0.137742	0.539006	8744	9037	9287	9250	414.685	464.707	456.04	488.556
LITAF	0.155509	0.147147	0.806708	0.15281	0.082507	0.489904	995	909	1025	1025	47.1879	46.7433	50.3328	54.1372
PNPLA6	-0.145441	0.147307	0.806708	-0.147617	0.0615942	0.439305	2144	1732	1878	1514	101.679	89.0642	92.2195	79.9647
NARS	0.110378	0.147331	0.806708	0.107889	0.139281	0.54099	3238	3054	3285	3284	153.562	157.045	161.31	173.45
GTF2H3	0.167285	0.14737	0.806708	0.165012	0.0786022	0.478261	772	748	848	805	36.6121	38.4642	41.6412	42.5175
ETV2	-1.53465	0.147473		-1.50997	0.0311382	0.359235	13	11	4	4	0.616526	0.56565	0.196421	0.211267
OAZ3	1.24411	0.147492		1.2385	0.0331783	0.371026	5	10	22	13	0.237125	0.514227	1.08031	0.686619
FLYWCH1	-0.171209	0.147777	0.808424	-0.173807	0.0542015	0.418726	1123	881	925	795	53.2583	45.3034	45.4223	41.9894
OMA1	-0.322716	0.148124		-0.322865	0.0409289	0.396813	203	219	179	149	9.62728	11.2616	8.78982	7.86971
FNBP1L	0.109324	0.148176	0.810092	0.107052	0.143648	0.54879	3026	2978	3258	3019	143.508	153.137	159.985	159.454
ING5	0.216189	0.148307	0.810296	0.214166	0.0611806	0.439305	426	386	493	421	20.2031	19.8492	24.2088	22.2359
GLS	0.133089	0.148536	0.810319	0.130931	0.0953183	0.493868	1858	1609	2010	1673	88.1157	82.7392	98.7014	88.3626
CASP3	0.13966	0.148598	0.810319	0.137172	0.0815857	0.486995	1700	1731	1791	1867	80.6226	89.0128	87.9474	98.609
DENR	0.125366	0.148751	0.810319	0.123198	0.113193	0.501535	1818	1801	1999	1828	86.2187	92.6124	98.1612	96.5492
ZNF226	0.226698	0.148766	0.810319	0.222541	0.0503549	0.409755	458	382	447	500	21.7207	19.6435	21.95	26.4084
KLHDC8A	0.944189	0.148812		0.933902	0.0429829	0.405835	16	12	27	25	0.758801	0.617073	1.32584	1.32042
RASSF3	0.126089	0.14883	0.810319	0.123677	0.11527	0.504466	1777	1560	1840	1683	84.2743	80.2195	90.3535	88.8907
SCG2	0.0940397	0.148874	0.810319	0.0914916	0.18214	0.609749	26049	24782	25816	26628	1235.38	1274.36	1267.7	1406.41
DERA	-0.227512	0.149153	0.810816	-0.231285	0.0293806	0.351468	622	634	457	578	29.4984	32.602	22.4411	30.5281
INSR	-0.224667	0.149153	0.810816	-0.226188	0.0554756	0.421549	439	426	386	332	20.8196	21.9061	18.9546	17.5352
SOWAHA	-2.57525	0.149224		-2.41266	0.0162002	0.296143	5	7	2	0	0.237125	0.359959	0.0982103	0
MFSD8	0.220778	0.149371	0.810834	0.218943	0.0541877	0.418726	400	431	474	465	18.97	22.1632	23.2758	24.5598
LARP7	0.142294	0.149459	0.810834	0.139809	0.0838406	0.49365	1399	1394	1474	1509	66.3476	71.6833	72.381	79.7006
ZNF449	-0.273234	0.149486		-0.276322	0.047173	0.409085	304	264	227	227	14.4172	13.5756	11.1469	11.9894
DDIAS	0.274496	0.149605		0.272981	0.0503322	0.409755	239	228	299	249	11.3346	11.7244	14.6824	13.1514
LOC101928673	1.33109	0.149627		1.30896	0.0290131	0.351328	11	3	24	10	0.521676	0.154268	1.17852	0.528168
SEC61B	0.153465	0.149783	0.810834	0.150458	0.0664737	0.448852	1374	1305	1364	1513	65.162	67.1067	66.9794	79.9119
MAP3K12	-0.185078	0.149789	0.810834	-0.186611	0.0627344	0.439806	709	684	649	540	33.6244	35.1732	31.8693	28.5211
MNAT1	0.17836	0.149913	0.810834	0.175802	0.0681266	0.454259	703	699	755	780	33.3398	35.9445	37.0744	41.1971
STAM	0.185686	0.150085	0.810834	0.184473	0.0535569	0.418153	686	775	850	765	32.5336	39.8526	41.7394	40.4049
HSPH1	0.118927	0.150095	0.810834	0.116888	0.119857	0.510978	2436	2394	2740	2350	115.527	123.106	134.548	124.12
C2orf47	0.276625	0.150101		0.272754	0.0479372	0.409755	277	209	294	274	13.1367	10.7474	14.4369	14.4718
SUSD6	-0.15882	0.150166	0.810834	-0.161179	0.066833	0.449887	1180	978	1006	864	55.9616	50.2914	49.3998	45.6337
FLJ10038	-0.283559	0.150225		-0.287389	0.0404709	0.393512	295	269	208	239	13.9904	13.8327	10.2139	12.6232
ERGIC2	0.145192	0.150322	0.810834	0.142738	0.0878001	0.493868	1195	1168	1265	1264	56.6729	60.0618	62.118	66.7605
EIF3D	0.109203	0.150336	0.810834	0.106766	0.136262	0.537517	4159	4137	4321	4341	197.241	212.736	212.183	229.278
ABCA1	-0.367557	0.150387		-0.371116	0.0362023	0.383068	187	138	127	116	8.86848	7.09634	6.23636	6.12675
CDH6	0.301685	0.150465		0.299603	0.0467418	0.408728	205	176	251	204	9.72213	9.0504	12.3254	10.7746
NOP56	0.12847	0.150513	0.810834	0.126065	0.10027	0.493868	2074	2104	2198	2224	98.3596	108.193	107.933	117.465
ZNF460	-0.556053	0.150559		-0.557664	0.036772	0.383068	82	61	52	42	3.88885	3.13679	2.55347	2.21831
ZYG11B	-0.143604	0.150607	0.810834	-0.145966	0.0852118	0.493868	1288	1147	1115	1018	61.0835	58.9819	54.7523	53.7675
ADHFE1	-0.452913	0.150641		-0.454097	0.0346063	0.378412	100	123	74	84	4.7425	6.325	3.63378	4.43661
MAMDC4	-0.353861	0.150668		-0.356337	0.0368155	0.383068	201	152	147	120	9.53243	7.81626	7.21846	6.33802
CENPU	0.156916	0.150694	0.810834	0.154644	0.0873234	0.493868	886	834	965	892	42.0186	42.8866	47.3865	47.1126
ZNF426	-0.291133	0.150696		-0.294178	0.0434973	0.406662	260	249	193	209	12.3305	12.8043	9.4773	11.0387
FERMT1	-0.173457	0.15071	0.810834	-0.175046	0.066349	0.448833	815	821	756	652	38.6514	42.2181	37.1235	34.4366
COPG2	-0.207674	0.15079	0.810834	-0.210089	0.0610666	0.439061	519	474	428	404	24.6136	24.3744	21.017	21.338
SLBP	0.147017	0.150856	0.810834	0.144239	0.0892342	0.493868	1190	1021	1198	1167	56.4358	52.5026	58.828	61.6372
MATN2	0.557823	0.150857		0.55162	0.0383917	0.386864	59	39	73	66	2.79808	2.00549	3.58468	3.48591
SEC11C	0.27158	0.150881		0.269108	0.0543127	0.418726	243	220	283	258	11.5243	11.313	13.8968	13.6267
EIF4EBP1	-0.13656	0.151012	0.810834	-0.1388	0.0919943	0.493868	1424	1332	1268	1160	67.5333	68.4951	62.2654	61.2675
NUDT21	0.107416	0.151015	0.810834	0.104904	0.149669	0.559026	3370	3052	3359	3328	159.822	156.942	164.944	175.774
PACS1	-0.12677	0.151037	0.810834	-0.128961	0.0865639	0.493868	2986	2486	2660	2192	141.611	127.837	130.62	115.774
ATP2B1	0.0925562	0.151077	0.810834	0.0901142	0.196453	0.623647	6529	5915	6512	6317	309.638	304.165	319.773	333.644
ZBTB26	-0.422233	0.151124		-0.422774	0.0399322	0.390084	127	112	98	75	6.02298	5.75935	4.81231	3.96126
TMSB10	-0.0846507	0.151185	0.810834	-0.0870293	0.202682	0.629778	26953	26299	24770	23861	1278.25	1352.37	1216.33	1260.26
SURF4	-0.0995375	0.151222	0.810834	-0.101725	0.144991	0.549883	8200	7232	7592	6364	388.885	371.889	372.806	336.126
MEF2BNB	-0.37851	0.151302		-0.377874	0.0388335	0.386864	146	156	127	99	6.92406	8.02195	6.23636	5.22887
AHNAK2	-0.106796	0.151321	0.810863	-0.108854	0.116012	0.505921	41600	35972	39129	30735	1972.88	1849.78	1921.44	1623.33
TAS2R19	2.5113	0.151356		2.36584	0.0196199	0.32234	1	1	5	6	0.047425	0.0514227	0.245526	0.316901
ZBTB16	-0.399489	0.151394		-0.401782	0.0359296	0.383068	159	118	113	90	7.54058	6.06788	5.54888	4.75351
IRAK1	-0.118959	0.151519	0.811106	-0.121149	0.109233	0.495138	2647	2331	2398	2042	125.534	119.866	117.754	107.852
ZNF70	-0.282827	0.151553		-0.285626	0.0461532	0.407491	292	238	221	200	13.8481	12.2386	10.8522	10.5634
KIF18B	-0.203035	0.151606	0.811106	-0.203889	0.046983	0.409085	692	643	650	477	32.8181	33.0648	31.9184	25.1936
COMMD7	-0.211756	0.151651	0.811106	-0.213377	0.0482146	0.409755	538	603	481	475	25.5147	31.0079	23.6196	25.088
ANGPTL6	1.33009	0.151673		1.2983	0.0370969	0.38505	10	3	13	18	0.47425	0.154268	0.638367	0.950703
BAK1	0.226983	0.151755	0.811106	0.226145	0.0489265	0.409755	414	400	528	398	19.634	20.5691	25.9275	21.0211
LRRC8C	-0.14885	0.151951	0.811106	-0.151087	0.083298	0.492878	1129	1043	993	904	53.5429	53.6339	48.7614	47.7464
NXPE3	0.111722	0.152135	0.811106	0.1095	0.142569	0.546635	2542	2429	2749	2457	120.554	124.906	134.99	129.771
MRPL33	0.139979	0.152171	0.811106	0.137422	0.091337	0.493868	1368	1321	1420	1446	64.8775	67.9294	69.7293	76.3731
TMEM167B	0.160726	0.152208	0.811106	0.158523	0.0810673	0.485332	851	849	940	901	40.3587	43.6579	46.1589	47.588
TAF1D	0.162171	0.152234	0.811106	0.159713	0.083088	0.492331	827	790	885	866	39.2205	40.624	43.4581	45.7394
ALDH8A1	-1.70077	0.152407		-1.65896	0.0284925	0.348515	8	12	3	3	0.3794	0.617073	0.147315	0.15845
ZNF214	-0.967269	0.152418		-0.96664	0.0366138	0.383068	37	18	15	12	1.75473	0.925609	0.736577	0.633802
RAB11B	-0.126568	0.152449	0.811106	-0.128702	0.100206	0.493868	1988	1791	1809	1545	94.281	92.0981	88.8312	81.602
ATP1A1	-0.0999314	0.152457	0.811106	-0.102017	0.143445	0.54879	8262	7939	8003	6671	391.826	408.245	392.989	352.341
PTPRJ	0.111559	0.152493	0.811106	0.109269	0.145632	0.551568	2465	2266	2605	2345	116.903	116.524	127.919	123.855
LYNX1	0.293647	0.152515		0.293339	0.0378544	0.386864	238	220	323	223	11.2872	11.313	15.861	11.7782
ADAMTS18	-3.9459	0.152564		-4.61276	0.00738986	0.217327	5	1	0	0	0.237125	0.0514227	0	0
DCST1	-3.9459	0.152564		-4.61276	0.00738986	0.217327	5	1	0	0	0.237125	0.0514227	0	0
PDZRN3-AS1	0.824852	0.15257		0.81726	0.0452402	0.407491	19	19	30	35	0.901076	0.977032	1.47315	1.84859
DYNC1LI2	0.0974462	0.152599	0.81117	0.0950718	0.183275	0.609749	4252	3834	4333	4037	201.651	197.155	212.773	213.222
EVI2A	1.12542	0.152688		1.11259	0.0408938	0.396703	8	10	17	21	0.3794	0.514227	0.834788	1.10915
PRIMPOL	0.295664	0.152787		0.290248	0.0424454	0.404024	251	192	244	279	11.9037	9.87317	11.9817	14.7359
ZBTB7B	-0.197052	0.152836	0.811259	-0.198645	0.0474955	0.409755	785	654	694	523	37.2287	33.6305	34.079	27.6232
HSPA8	0.0824619	0.152909	0.811259	0.0800528	0.240875	0.67499	26776	25655	27288	26447	1269.85	1319.25	1339.98	1396.85
SLC2A11	0.420398	0.152909		0.417514	0.0439155	0.407375	96	80	124	104	4.5528	4.11382	6.08904	5.49295
OSCAR	-0.757508	0.152931		-0.761356	0.0247548	0.336068	69	28	32	23	3.27233	1.43984	1.57137	1.21479
PAXIP1-AS2	-0.763916	0.15299		-0.758742	0.0387744	0.386864	33	47	25	21	1.56503	2.41687	1.22763	1.10915
WNT5A	0.138962	0.153029	0.811259	0.136925	0.0963069	0.493868	1312	1222	1458	1247	62.2217	62.8386	71.5953	65.8626
HELLS	0.202949	0.153068	0.811259	0.200829	0.0618605	0.439305	483	506	552	551	22.9063	26.0199	27.1061	29.1021
LOC100128361	0.491494	0.153071		0.487039	0.0425973	0.404108	66	57	83	84	3.13005	2.9311	4.07573	4.43661
PLP1	0.564165	0.153094		0.556614	0.0336196	0.374861	66	36	78	67	3.13005	1.85122	3.8302	3.53873
ANP32A	-0.10624	0.153112	0.811259	-0.108513	0.134943	0.534722	3623	3585	3359	3131	171.821	184.351	164.944	165.369
ZNF790	0.467537	0.153151		0.459787	0.0372185	0.385264	90	63	91	112	4.26825	3.23963	4.46857	5.91548
LTC4S	-1.52632	0.153154		-1.50485	0.0319327	0.363829	15	9	4	4	0.711376	0.462805	0.196421	0.211267
KLRC3	4.12555	0.153199		4.68044	0.00598172	0.200543	0	0	0	6	0	0	0	0.316901
CTTNBP2NL	0.123686	0.153207	0.811259	0.121341	0.118287	0.508965	1846	1805	1961	1891	87.5466	92.818	96.2952	99.8766
HSPA1L	-1.17269	0.153212		-1.14826	0.0207222	0.322512	25	25	20	2	1.18563	1.28557	0.982103	0.105634
NFATC3	0.148373	0.153481	0.811259	0.145773	0.089726	0.493868	1137	962	1173	1076	53.9223	49.4687	57.6004	56.8309
TGFBR3	-0.17835	0.153497	0.811259	-0.18007	0.0532131	0.41605	984	830	878	676	46.6662	42.6809	43.1143	35.7042
NAIF1	0.319575	0.153505		0.31683	0.0494569	0.409755	164	154	195	189	7.77771	7.9191	9.57551	9.98238
PPP1R12C	-0.123151	0.153553	0.811259	-0.125458	0.109268	0.495138	1946	1749	1725	1559	92.2891	89.9384	84.7064	82.3414
ATP8B1	0.180284	0.153555	0.811259	0.178807	0.0679538	0.453647	671	657	803	658	31.8222	33.7847	39.4314	34.7535
LOC100132352	0.708393	0.153699		0.705671	0.0354685	0.382598	23	35	41	51	1.09078	1.7998	2.01331	2.69366
RNF141	0.201255	0.153745	0.811768	0.198792	0.0641787	0.442766	546	450	600	508	25.8941	23.1402	29.4631	26.8309
SNORD35A	-1.95396	0.153853		-1.89266	0.0246725	0.336068	8	8	2	2	0.3794	0.411382	0.0982103	0.105634
CCT8	0.110753	0.153923	0.811855	0.108189	0.13167	0.529813	4217	4065	4238	4408	199.991	209.033	208.108	232.817
SMAP1	-0.159379	0.154123	0.811855	-0.161829	0.0773816	0.473412	950	891	809	786	45.0538	45.8177	39.7261	41.514
DLAT	0.135586	0.154256	0.811855	0.133067	0.0933342	0.493868	1607	1591	1675	1724	76.2121	81.8136	82.2512	91.0562
CIITA	-0.640496	0.154271		-0.635986	0.036813	0.383068	59	56	47	25	2.79808	2.87967	2.30794	1.32042
ST7-AS1	-0.481108	0.154287		-0.485141	0.0378036	0.386864	104	80	62	65	4.93221	4.11382	3.04452	3.43309
DNAAF5	-0.167428	0.154328	0.811855	-0.168777	0.0568878	0.427044	1117	1026	1052	801	52.9738	52.7597	51.6586	42.3063
TMEM184B	-0.118671	0.154454	0.811855	-0.120823	0.104183	0.493868	3150	2722	2863	2376	149.389	139.973	140.588	125.493
NYAP1	0.464526	0.15454		0.463356	0.0411374	0.397405	72	69	107	82	3.4146	3.54817	5.25425	4.33098
NSUN5	-0.291849	0.154624		-0.296051	0.0393328	0.388959	310	225	213	208	14.7018	11.5701	10.4594	10.9859
LOC399715	3.17551	0.15464		2.9146	0.0138403	0.280049	0	1	7	2	0	0.0514227	0.343736	0.105634
CHST15	-0.0908254	0.154667	0.811855	-0.0931818	0.182696	0.609749	6254	5859	5681	5330	296.596	301.286	278.966	281.514
SEC62	0.110046	0.154743	0.811855	0.107433	0.139624	0.54099	3534	3166	3457	3527	167.6	162.804	169.757	186.285
WWC1	0.252018	0.154803	0.811855	0.249554	0.0594396	0.434344	278	259	319	300	13.1842	13.3185	15.6645	15.845
SPAG4	-1.4141	0.154837		-1.40448	0.0342628	0.376622	19	9	4	6	0.901076	0.462805	0.196421	0.316901
IQCE	-0.18926	0.154864	0.811855	-0.19034	0.0562723	0.424716	735	705	693	534	34.8574	36.253	34.0299	28.2042
MAP9	0.201887	0.154878	0.811855	0.198786	0.0688694	0.456849	500	437	519	522	23.7125	22.4717	25.4856	27.5704
PLXNA1	-0.115921	0.155003	0.811855	-0.118113	0.0972979	0.493868	6250	5133	5603	4566	296.407	263.953	275.136	241.162
C19orf53	0.138996	0.155192	0.811855	0.136799	0.100393	0.493868	1213	1179	1325	1227	57.5266	60.6274	65.0643	64.8062
C14orf2	0.172416	0.155215	0.811855	0.170006	0.0645063	0.443044	811	848	883	927	38.4617	43.6065	43.3599	48.9612
LGALSL	0.212881	0.155231	0.811855	0.211569	0.0597622	0.436042	439	423	538	432	20.8196	21.7518	26.4186	22.8169
CDK19	-0.187523	0.155262	0.811855	-0.190721	0.0600213	0.436881	718	634	557	589	34.0512	32.602	27.3516	31.1091
AK1	-0.166401	0.155296	0.811855	-0.167794	0.0661196	0.448242	936	961	893	749	44.3898	49.4173	43.8509	39.5598
CDC37L1-AS1	-1.97595	0.15537		-1.90026	0.0242159	0.333591	7	9	3	1	0.331975	0.462805	0.147315	0.0528168
TNFRSF25	-0.376572	0.155399		-0.379997	0.0397324	0.389493	168	128	114	106	7.96741	6.58211	5.59799	5.59858
B9D2	0.531087	0.155414		0.528885	0.0428463	0.405233	52	50	78	65	2.4661	2.57114	3.8302	3.43309
HDAC1	-0.137598	0.15542	0.811855	-0.139587	0.0883873	0.493868	1432	1423	1328	1189	67.9127	73.1746	65.2117	62.7992
RAVER1	-0.146622	0.155454	0.811855	-0.148164	0.06407	0.442766	1829	1676	1746	1329	86.7404	86.1845	85.7376	70.1936
PTCH2	-0.721465	0.155544		-0.719498	0.0414537	0.398903	46	39	29	21	2.18155	2.00549	1.42405	1.10915
POU2F2	-0.220287	0.155638	0.81212	-0.221363	0.0558421	0.423462	466	453	425	341	22.1001	23.2945	20.8697	18.0105
EIF3M	0.123715	0.155692	0.81212	0.121084	0.102129	0.493868	2886	2837	2916	3112	136.869	145.886	143.191	164.366
SPAG5-AS1	1.19061	0.155786		1.18497	0.0326263	0.367818	4	13	17	21	0.1897	0.668496	0.834788	1.10915
TRAK2	0.117007	0.155886	0.812504	0.114811	0.130252	0.527013	2214	2201	2422	2220	104.999	113.181	118.933	117.253
MCM10	0.186386	0.155954	0.812504	0.184194	0.0766328	0.471931	567	520	634	564	26.89	26.7398	31.1327	29.7887
RPS27L	0.116084	0.156171	0.812821	0.113474	0.117492	0.508133	3757	3652	3770	3992	178.176	187.796	185.126	210.845
SH3TC1	-0.338452	0.156199		-0.343091	0.0352159	0.381077	236	162	154	149	11.1923	8.33048	7.5622	7.86971
AGO2	-0.192803	0.156213	0.812821	-0.194407	0.0585924	0.431689	695	611	620	488	32.9604	31.4193	30.4452	25.7746
SEC63	0.112121	0.156297	0.812821	0.109704	0.141926	0.545757	2543	2433	2635	2570	120.602	125.112	129.392	135.739
OSBPL10	-0.15925	0.156515	0.812997	-0.161562	0.080356	0.483318	922	866	798	752	43.7259	44.5321	39.1859	39.7183
CABIN1	-0.126655	0.156601	0.812997	-0.128832	0.08661	0.493868	3050	2524	2720	2223	144.646	129.791	133.566	117.412
TAF8	-0.181462	0.156613	0.812997	-0.183725	0.0710028	0.463121	674	646	577	550	31.9645	33.2191	28.3337	29.0493
KIAA1033	0.119504	0.15701	0.814564	0.116991	0.130205	0.527013	2010	1774	2030	1944	95.3243	91.2239	99.6835	102.676
PMS2CL	-0.520907	0.157128		-0.521467	0.04279	0.405233	77	74	54	48	3.65173	3.80528	2.65168	2.53521
SLC2A14	-1.59714	0.157152		-1.56863	0.030954	0.358488	14	8	4	3	0.663951	0.411382	0.196421	0.15845
TSPAN6	0.186726	0.15721	0.815114	0.1833	0.0593841	0.434128	717	668	711	810	34.0038	34.3504	34.9138	42.7816
ITGB3BP	0.275081	0.15726		0.273263	0.0554386	0.421549	221	218	271	244	10.4809	11.2102	13.3075	12.8873
TM7SF3	0.118682	0.157736	0.817348	0.116213	0.132879	0.531483	1997	1769	2033	1921	94.7078	90.9668	99.8308	101.461
NAGPA	-0.353259	0.157751		-0.352928	0.041676	0.399849	172	167	149	109	8.15711	8.5876	7.31667	5.75703
SRPX	-0.116038	0.158113	0.818812	-0.118477	0.12249	0.515337	2308	2057	2000	1895	109.457	105.777	98.2103	100.088
MPP5	0.13565	0.158248	0.819024	0.1331	0.106121	0.493868	1314	1202	1353	1320	62.3165	61.8101	66.4393	69.7182
KIAA1919	-0.486721	0.158366		-0.494164	0.0269985	0.340373	112	97	54	89	5.31161	4.98801	2.65168	4.7007
CPPED1	0.267022	0.158562		0.265957	0.0504235	0.409755	237	267	306	283	11.2397	13.7299	15.0262	14.9472
STUB1	-0.121739	0.158564	0.820163	-0.123914	0.112406	0.500573	1938	1870	1781	1611	91.9097	96.1605	87.4563	85.0879
KRR1	0.164671	0.158674	0.820244	0.162128	0.0606245	0.438416	1034	1091	1104	1201	49.0375	56.1022	54.2121	63.433
PRDX6	0.0932889	0.158905	0.820328	0.0908358	0.192117	0.618963	7027	6684	7106	7044	333.256	343.71	348.941	372.042
LOC100506548	0.170236	0.15891	0.820328	0.167483	0.0839572	0.493868	720	648	749	739	34.146	33.3219	36.7798	39.0316
GPR137	-0.205409	0.158975	0.820328	-0.206745	0.0582799	0.4312	572	520	516	403	27.1271	26.7398	25.3383	21.2852
CFHR1	1.59982	0.1591		1.58073	0.0256571	0.336068	4	4	20	4	0.1897	0.205691	0.982103	0.211267
RALGPS1	0.416387	0.159149		0.413888	0.0434277	0.406394	101	80	133	101	4.78993	4.11382	6.53099	5.3345
FLT4	-1.53973	0.159205		-1.54117	0.0235536	0.329793	20	8	1	8	0.948501	0.411382	0.0491052	0.422535
ABALON	0.510703	0.159227		0.513419	0.0189269	0.317589	53	110	106	121	2.51353	5.6565	5.20515	6.39084
GPX8	0.115165	0.159231	0.820408	0.112586	0.124022	0.517294	3243	3138	3269	3413	153.799	161.365	160.525	180.264
HYI	-0.293222	0.159267		-0.294864	0.0517673	0.411032	234	225	191	172	11.0975	11.5701	9.37909	9.08449
VMP1	0.136039	0.159326	0.820408	0.133716	0.0917558	0.493868	1588	1642	1712	1726	75.311	84.4361	84.068	91.1618
ZC3H15	0.125749	0.159404	0.820408	0.123197	0.107976	0.493959	2122	2088	2180	2263	100.636	107.371	107.049	119.524
TMEM178A	0.263484	0.15948		0.261142	0.0576687	0.429263	262	225	306	260	12.4254	11.5701	15.0262	13.7324
AKAP8L	-0.151715	0.159539	0.820408	-0.153829	0.0800881	0.48255	1063	1068	954	905	50.4128	54.9195	46.8463	47.7992
GALNT2	-0.104618	0.159602	0.820408	-0.106722	0.133451	0.532882	5385	4882	5077	4183	255.384	251.046	249.307	220.933
NUDT12	0.386864	0.159757		0.380867	0.041095	0.397405	122	103	125	158	5.78586	5.29654	6.13815	8.34506
ZNF519	-0.638541	0.159893		-0.645416	0.0337891	0.375601	63	54	26	46	2.98778	2.77683	1.27673	2.42957
ZNRF1	-0.16153	0.159964	0.820408	-0.164008	0.0804518	0.483548	886	817	750	723	42.0186	42.0124	36.8289	38.1866
GPAA1	-0.139867	0.15998	0.820408	-0.14228	0.0772414	0.473278	1779	1441	1521	1305	84.3692	74.1002	74.689	68.926
ACTR8	-0.161773	0.16001	0.820408	-0.164153	0.075404	0.468814	982	830	835	732	46.5714	42.6809	41.0028	38.6619
MED7	0.305779	0.160027		0.303975	0.0469027	0.409085	173	195	217	224	8.20453	10.0274	10.6558	11.831
ITGBL1	0.440875	0.160153		0.435385	0.0464301	0.407491	88	68	99	105	4.1734	3.49675	4.86141	5.54577
LYAR	0.206474	0.160157	0.820408	0.204239	0.0573215	0.428009	481	522	545	576	22.8114	26.8427	26.7623	30.4225
SEPT2	0.0822206	0.160275	0.820408	0.0798071	0.243999	0.678189	14156	13296	14309	13812	671.349	683.717	702.646	729.506
DHX8	-0.125184	0.160335	0.820408	-0.127397	0.106293	0.493868	1783	1749	1624	1514	84.5589	89.9384	79.7468	79.9647
CCDC96	0.65287	0.160427		0.654033	0.0388641	0.386864	31	36	64	39	1.47018	1.85122	3.14273	2.05986
PTPRZ1	0.235857	0.16083	0.820408	0.233075	0.0649476	0.4451	318	294	351	346	15.0812	15.1183	17.2359	18.2746
STON1	-0.236404	0.16095	0.820408	-0.238473	0.0598142	0.436042	363	351	302	285	17.2153	18.0494	14.8298	15.0528
LFNG	-0.22301	0.160978	0.820408	-0.225228	0.0631288	0.440649	420	383	348	318	19.9185	19.6949	17.0886	16.7958
IL17RC	-0.206592	0.160991	0.820408	-0.209613	0.0558907	0.423551	611	473	477	430	28.9767	24.323	23.4232	22.7112
DAB2	0.130262	0.161001	0.820408	0.12834	0.106177	0.493868	1573	1550	1786	1531	74.5996	79.7052	87.7018	80.8626
MAATS1	-1.71875	0.161048		-1.66394	0.0281866	0.347893	9	11	5	1	0.426825	0.56565	0.245526	0.0528168
NUP160	0.147086	0.161097	0.820408	0.144336	0.084225	0.493868	1223	1180	1248	1324	58.0008	60.6788	61.2832	69.9295
FAAP20	-0.156808	0.161103	0.820408	-0.159417	0.0773032	0.473278	1066	889	886	809	50.5551	45.7148	43.5072	42.7288
RTN4R	-0.686487	0.161135		-0.687966	0.043865	0.407373	46	44	25	29	2.18155	2.2626	1.22763	1.53169
ZMYM1	0.210476	0.161163	0.820408	0.208282	0.0603774	0.437384	436	466	497	514	20.6773	23.963	24.4053	27.1478
NAA10	0.141145	0.161195	0.820408	0.139154	0.0991113	0.493868	1159	1106	1298	1124	54.9656	56.8735	63.7385	59.3661
HSPA4	0.0933891	0.161327	0.820408	0.0910306	0.197952	0.624946	4859	4617	5041	4748	230.438	237.419	247.539	250.774
TANGO2	-0.25459	0.161334		-0.256539	0.0579742	0.43039	314	292	259	233	14.8915	15.0154	12.7182	12.3063
RPS6KA6	0.356605	0.161428		0.35356	0.0506041	0.409755	126	113	152	144	5.97556	5.81077	7.46399	7.60562
PSMC3IP	0.241276	0.161492	0.820408	0.239073	0.0644576	0.443018	297	276	345	311	14.0852	14.1927	16.9413	16.426
HERPUD1	0.138646	0.161502	0.820408	0.136158	0.101541	0.493868	1313	1115	1361	1224	62.2691	57.3364	66.8321	64.6478
MXD1	0.216792	0.161505	0.820408	0.213862	0.0696391	0.459668	393	353	421	417	18.638	18.1522	20.6733	22.0246
RBPMS2	-1.67579	0.161508		-1.6447	0.0299495	0.354015	13	7	3	3	0.616526	0.359959	0.147315	0.15845
CCL2	0.492159	0.161564		0.487075	0.0411226	0.397405	76	50	94	77	3.6043	2.57114	4.61589	4.0669
NOXRED1	-3.11618	0.161582		-2.84492	0.0166928	0.299624	6	3	1	0	0.28455	0.154268	0.0491052	0
NFKBIL1	-0.252357	0.16166	0.820408	-0.253081	0.0541798	0.418726	327	329	296	239	15.508	16.9181	14.5351	12.6232
POLD1	-0.19612	0.161672	0.820408	-0.198552	0.0394955	0.388991	990	720	813	630	46.9508	37.0244	39.9225	33.2746
OST4	0.114328	0.1617	0.820408	0.111762	0.130012	0.527013	2897	2771	2920	3012	137.39	142.492	143.387	159.084
ARFGAP2	-0.13724	0.161723	0.820408	-0.139844	0.0916629	0.493868	1407	1288	1187	1182	66.727	66.2325	58.2878	62.4295
AKIRIN1	0.123244	0.161899	0.820408	0.120833	0.124113	0.517294	1702	1622	1779	1725	80.7174	83.4077	87.3581	91.109
VPS11	-0.168297	0.162056	0.820408	-0.170451	0.0763773	0.471115	844	739	733	631	40.0267	38.0014	35.9941	33.3274
SYP	-1.07441	0.162107		-1.06185	0.0442849	0.407491	20	21	12	7	0.948501	1.07988	0.589262	0.369718
UBN2	-0.245828	0.162114	0.820408	-0.248376	0.0587756	0.432319	343	308	272	259	16.2668	15.8382	13.3566	13.6796
FAM168A	-0.101354	0.162224	0.820408	-0.103594	0.153737	0.566022	3653	3407	3384	2993	173.244	175.197	166.172	158.081
PPP2R3A	-0.175093	0.162373	0.820408	-0.176229	0.0587118	0.43204	851	949	827	723	40.3587	48.8002	40.61	38.1866
VPS29	0.142459	0.162416	0.820408	0.139961	0.0947725	0.493868	1189	1163	1249	1263	56.3884	59.8046	61.3324	66.7077
OSBPL3	-0.100005	0.162557	0.820408	-0.102242	0.157109	0.572276	3870	3650	3604	3196	183.535	187.693	176.975	168.803
INTU	0.312042	0.162561		0.308587	0.0492695	0.409755	173	173	194	221	8.20453	8.89613	9.5264	11.6725
MDGA1	-0.215168	0.162629	0.820408	-0.216982	0.0541568	0.418726	550	453	470	367	26.0838	23.2945	23.0794	19.3838
LTBP4	-0.147435	0.162854	0.820408	-0.149962	0.0636065	0.441506	1850	1428	1550	1310	87.7363	73.4317	76.113	69.19
ZNF415	-0.348087	0.162913		-0.350416	0.0475737	0.409755	164	157	122	122	7.77771	8.07337	5.99083	6.44365
CDV3	0.0977023	0.162968	0.820408	0.0954202	0.181216	0.609749	4231	4139	4525	4156	200.655	212.839	222.201	219.507
WT1-AS	-2.54147	0.163109		-2.39748	0.0170966	0.302274	9	3	2	0	0.426825	0.154268	0.0982103	0
ADAM12	-0.119415	0.16323	0.820408	-0.121349	0.106462	0.493868	2779	2595	2650	2151	131.794	133.442	130.129	113.609
FAM212B	-0.0983387	0.163266	0.820408	-0.100592	0.162266	0.580643	4096	3804	3792	3358	194.253	195.612	186.207	177.359
PNPT1	0.149447	0.163348	0.820408	0.147197	0.099017	0.493868	940	868	1020	922	44.5795	44.6349	50.0873	48.6971
WWP2	-0.160768	0.163413	0.820408	-0.163612	0.0724153	0.467174	1056	854	854	796	50.0809	43.915	41.9358	42.0422
SREK1IP1	0.157991	0.163423	0.820408	0.155549	0.092974	0.493868	818	774	874	845	38.7937	39.8012	42.9179	44.6302
CALCOCO2	0.117913	0.163425	0.820408	0.11535	0.129599	0.526433	2243	2110	2265	2302	106.374	108.502	111.223	121.584
C9orf24	-3.0931	0.16353		-2.83932	0.0169231	0.30051	6	3	0	1	0.28455	0.154268	0	0.0528168
LINC01431	2.55942	0.163548		2.37877	0.0192313	0.320899	2	0	3	8	0.0948501	0	0.147315	0.422535
COBLL1	0.187783	0.163594	0.820408	0.184672	0.0771087	0.473278	575	505	588	600	27.2694	25.9685	28.8738	31.6901
HGSNAT	-0.121587	0.163622	0.820408	-0.12392	0.115932	0.505821	1844	1672	1631	1497	87.4518	85.9788	80.0905	79.0668
TCTN1	0.199511	0.163677	0.820408	0.196545	0.0754346	0.468814	480	423	504	498	22.764	21.7518	24.749	26.3028
CEP250	-0.108322	0.163683	0.820408	-0.110457	0.129795	0.526433	3744	3356	3479	2905	177.559	172.575	170.837	153.433
RPL34	0.105991	0.163735	0.820408	0.103388	0.148393	0.556366	4446	4141	4377	4552	210.852	212.942	214.933	240.422
RHOJ	0.13169	0.16374	0.820408	0.129491	0.11327	0.501535	1328	1274	1443	1319	62.9805	65.5126	70.8588	69.6654
SWT1	-0.398829	0.163842		-0.399243	0.0464113	0.407491	131	119	104	80	6.21268	6.11931	5.10694	4.22535
BCAP29	0.255551	0.163941	0.820553	0.253029	0.000963977	0.0837262	2436	2661	2778	3111	115.527	136.836	136.414	164.313
ATF6B	-0.130664	0.163959	0.820553	-0.133037	0.0965173	0.493868	1753	1485	1520	1341	83.1361	76.3628	74.6399	70.8274
COG8	-0.205022	0.164363	0.821201	-0.208065	0.0562008	0.424558	628	480	490	438	29.7829	24.6829	24.0615	23.1338
LOC101928530	-1.93499	0.164371		-1.88292	0.0257022	0.336068	11	5	2	2	0.521676	0.257114	0.0982103	0.105634
TAOK3	-0.157704	0.164445	0.821201	-0.160053	0.0859006	0.493868	909	828	782	725	43.1094	42.578	38.4002	38.2922
NDUFB7	0.168943	0.164509	0.821201	0.166255	0.0851012	0.493868	715	674	750	760	33.9089	34.6589	36.8289	40.1408
MR1	0.252869	0.164523	0.821201	0.249282	0.055132	0.420946	292	280	307	351	13.8481	14.3984	15.0753	18.5387
LRP4	-0.220145	0.164563	0.821201	-0.221842	0.0603646	0.437384	464	405	400	323	22.0052	20.8262	19.6421	17.0598
HBEGF	0.351802	0.164655		0.350133	0.0508432	0.409755	122	122	160	142	5.78586	6.27357	7.85683	7.49999
ATP6V0E2	-0.124004	0.164926	0.822186	-0.126353	0.0977655	0.493868	2662	2173	2312	1979	126.245	111.742	113.531	104.525
MXD4	-0.110138	0.165008	0.822186	-0.11252	0.128247	0.524308	3230	2728	2817	2521	153.183	140.281	138.329	133.151
ZFAND6	0.121156	0.165112	0.822186	0.118411	0.111485	0.499152	2819	2655	2769	2981	133.691	136.527	135.972	157.447
STX12	0.142424	0.165142	0.822186	0.139601	0.0841538	0.493868	1453	1405	1462	1586	68.9086	72.2489	71.7918	83.7675
CYTH1	-0.17868	0.165255	0.822276	-0.180805	0.0769248	0.472734	684	618	592	522	32.4387	31.7793	29.0703	27.5704
CENPV	0.212765	0.165354	0.822295	0.210969	0.0607665	0.438686	411	453	486	485	19.4917	23.2945	23.8651	25.6162
FAM193A	-0.172721	0.16562	0.823144	-0.175907	0.061924	0.439305	980	754	764	720	46.4765	38.7727	37.5163	38.0281
PTPRM	0.15723	0.165745	0.823197	0.155197	0.0842713	0.493868	954	833	1060	871	45.2435	42.8351	52.0515	46.0035
C5orf30	0.246794	0.165975	0.823197	0.243205	0.0562694	0.424716	309	296	323	370	14.6543	15.2211	15.861	19.5422
PANK4	-0.215103	0.166097	0.823197	-0.216485	0.0624784	0.439806	473	434	421	337	22.432	22.3175	20.6733	17.7993
MXRA7	0.0886527	0.166136	0.823197	0.0862881	0.218275	0.645429	5721	5186	5817	5406	271.319	266.678	285.645	285.528
STK11	-0.138734	0.166179	0.823197	-0.140845	0.0926521	0.493868	1370	1219	1229	1049	64.9723	62.6843	60.3502	55.4049
AP5B1	-0.237809	0.166202	0.823197	-0.239392	0.0612237	0.439305	347	351	300	274	16.4565	18.0494	14.7315	14.4718
ZBTB39	-0.235519	0.166576	0.823859	-0.237631	0.0629595	0.439807	368	330	304	270	17.4524	16.9695	14.928	14.2605
PCED1A	-0.197808	0.166621	0.823859	-0.200274	0.0716519	0.465234	531	485	439	418	25.1827	24.94	21.5572	22.0774
ROR1	1.34057	0.166729		1.32059	0.0436552	0.406689	4	7	11	16	0.1897	0.359959	0.540157	0.845069
DLGAP4	-0.140487	0.166795	0.823859	-0.142675	0.0654278	0.44641	2764	2159	2416	1906	131.083	111.022	118.638	100.669
IDH2	-0.128072	0.166848	0.823859	-0.130234	0.104986	0.493868	1636	1480	1477	1285	77.5874	76.1057	72.5283	67.8696
RPAIN	0.183814	0.166921	0.823859	0.181494	0.0754929	0.468858	574	587	635	642	27.222	30.1851	31.1818	33.9084
EVC2	-0.361435	0.166972		-0.365601	0.0416851	0.399849	185	131	122	115	8.77363	6.73638	5.99083	6.07394
ASNSD1	0.148858	0.166986	0.823859	0.146184	0.093445	0.493868	1020	967	1052	1078	48.3735	49.7258	51.6586	56.9365
CENPH	0.2205	0.167139	0.823859	0.218394	0.0683309	0.455358	353	361	408	398	16.741	18.5636	20.0349	21.0211
LYPD5	-0.523518	0.167282		-0.519052	0.0288457	0.350843	100	84	86	39	4.7425	4.31951	4.22304	2.05986
TIPIN	0.301525	0.167312		0.301112	0.0503882	0.409755	181	182	247	188	8.58393	9.35894	12.129	9.92956
MIER2	-0.180374	0.167356	0.823859	-0.181789	0.0678792	0.453511	747	688	688	541	35.4265	35.3788	33.7844	28.5739
MARVELD1	-0.114425	0.167498	0.823859	-0.116607	0.129084	0.526226	2232	2090	2056	1813	105.853	107.474	100.96	95.7569
ZNF271P	0.168046	0.167539	0.823859	0.165018	0.0821973	0.489128	772	708	780	826	36.6121	36.4073	38.302	43.6267
GRK6	-0.197442	0.167666	0.823859	-0.199987	0.0692406	0.458767	572	481	468	420	27.1271	24.7343	22.9812	22.1831
COL3A1	-0.0926864	0.167794	0.823859	-0.0950481	0.167107	0.589053	63649	51759	55805	48805	3018.56	2661.59	2740.31	2577.73
RRM2	0.112367	0.167836	0.823859	0.109999	0.132437	0.530581	3200	3275	3394	3386	151.76	168.409	166.663	178.838
RPE	0.147555	0.167906	0.823859	0.14452	0.0897349	0.493868	1167	1042	1147	1215	55.345	53.5825	56.3236	64.1724
DCAF12	-0.156441	0.167928	0.823859	-0.159115	0.0841209	0.493868	976	838	807	766	46.2868	43.0923	39.6279	40.4577
UBQLN2	-0.128762	0.167987	0.823859	-0.130661	0.0976274	0.493868	1908	1754	1790	1459	90.487	90.1955	87.8982	77.0598
KLF12	0.16861	0.168021	0.823859	0.166593	0.0841369	0.493868	689	707	780	741	32.6759	36.3559	38.302	39.1373
HAP1	0.577503	0.168094		0.575666	0.0507573	0.409755	40	40	65	51	1.897	2.05691	3.19184	2.69366
HEMK1	-0.214382	0.168109	0.823859	-0.21611	0.0677913	0.453104	443	414	385	331	21.0093	21.289	18.9055	17.4824
SMCR8	-0.155736	0.168204	0.823859	-0.157413	0.0803483	0.483318	1019	957	946	775	48.3261	49.2116	46.4535	40.933
TUBGCP2	-0.11862	0.168243	0.823859	-0.120717	0.118926	0.509862	2140	1976	1983	1692	101.49	101.611	97.3755	89.3661
DPY19L2	0.513447	0.168369		0.508606	0.0439381	0.407375	67	44	86	67	3.17748	2.2626	4.22304	3.53873
VDAC1	0.0957981	0.168506	0.824433	0.0933426	0.185633	0.610989	5240	5007	5313	5281	248.507	257.474	260.896	278.926
NT5DC2	-0.11115	0.168552	0.824433	-0.113525	0.133993	0.533269	2574	2243	2258	2056	122.072	115.341	110.879	108.591
ZCCHC7	0.189787	0.168918	0.825019	0.187853	0.0807572	0.484439	495	489	570	518	23.4754	25.1457	27.9899	27.3591
PTGR1	0.199445	0.168943	0.825019	0.197515	0.0777495	0.474308	440	427	509	456	20.867	21.9575	24.9945	24.0845
ORAI2	-0.10863	0.169011	0.825019	-0.111062	0.138964	0.54099	2755	2408	2391	2239	130.656	123.826	117.41	118.257
CLN3	-0.231458	0.169053	0.825019	-0.233745	0.0613801	0.439305	406	339	331	283	19.2546	17.4323	16.2538	14.9472
EYS	2.48984	0.169154		2.36372	0.0198921	0.322512	0	2	4	7	0	0.102845	0.196421	0.369718
CHRAC1	-0.159837	0.169459	0.825666	-0.162515	0.0811088	0.485407	957	799	789	730	45.3858	41.0868	38.744	38.5563
MRPS21	0.162588	0.16948	0.825666	0.160893	0.0694258	0.459206	901	1007	1056	1017	42.73	51.7827	51.8551	53.7147
COPS2	0.123885	0.169574	0.825666	0.121372	0.108231	0.494623	2389	2426	2479	2598	113.298	124.752	121.732	137.218
TXNDC17	0.187308	0.169608	0.825666	0.184113	0.0571986	0.42794	709	716	722	845	33.6244	36.8187	35.4539	44.6302
NINJ1	-0.163294	0.169664	0.825666	-0.166021	0.0726989	0.467174	1013	808	829	742	48.0416	41.5496	40.7082	39.1901
ANO7	-2.41813	0.169673		-2.28293	0.0248406	0.336068	5	6	1	1	0.237125	0.308536	0.0491052	0.0528168
PRR12	-0.174966	0.169795	0.825839	-0.177893	0.0505081	0.409755	1165	849	930	792	55.2502	43.6579	45.6678	41.8309
ZNF792	-0.616997	0.16992		-0.622937	0.0429972	0.405835	66	46	30	40	3.13005	2.36545	1.47315	2.11267
DGKA	0.136937	0.170002	0.82638	0.134711	0.11131	0.498813	1169	1064	1261	1117	55.4399	54.7138	61.9216	58.9964
LOC101928837	1.02138	0.170107		1.00665	0.0510871	0.409755	12	9	19	22	0.569101	0.462805	0.932998	1.16197
RGMA	0.104594	0.170131	0.826544	0.102423	0.160042	0.578199	3400	3083	3657	3099	161.245	158.536	179.578	163.679
DBN1	-0.0964223	0.170237	0.826592	-0.0988105	0.158326	0.574836	7467	6205	6514	5847	354.123	319.078	319.871	308.82
CHAC1	0.340961	0.170499		0.337589	0.0497937	0.409755	156	116	183	150	7.39831	5.96504	8.98625	7.92252
AK6	0.245934	0.170556	0.827675	0.245125	0.0520347	0.411032	284	339	369	349	13.4687	17.4323	18.1198	18.4331
SLCO1C1	1.50326	0.17069		1.47207	0.038007	0.386864	5	3	14	8	0.237125	0.154268	0.687472	0.422535
ZNF467	-0.466741	0.170718		-0.470613	0.0445352	0.407491	94	88	57	70	4.45795	4.5252	2.79899	3.69718
NOC4L	-0.224035	0.170778	0.828289	-0.226017	0.0667967	0.449887	405	362	341	295	19.2071	18.615	16.7449	15.581
METTL18	0.412483	0.170808		0.405655	0.0476979	0.409755	105	78	106	128	4.97963	4.01097	5.20515	6.76055
BMS1P4	-0.500426	0.170841		-0.504173	0.0456906	0.407491	83	74	49	58	3.93628	3.80528	2.40615	3.06338
B4GALT3	-0.176052	0.170963	0.82872	-0.178716	0.0751918	0.468814	758	626	621	563	35.9482	32.1906	30.4943	29.7359
STOX1	1.02346	0.171062		1.01414	0.0343525	0.376866	8	18	14	37	0.3794	0.925609	0.687472	1.95422
NDUFS1	0.111554	0.171127	0.829047	0.109148	0.147022	0.554223	2389	2325	2488	2442	113.298	119.558	122.174	128.979
LOC101928796	-1.08533	0.171331		-1.06764	0.0439364	0.407375	19	22	14	5	0.901076	1.1313	0.687472	0.264084
ZNF329	0.240651	0.171383	0.829254	0.238355	0.068766	0.456849	280	275	323	312	13.279	14.1413	15.861	16.4789
BTN3A2	-0.134552	0.171531	0.829254	-0.136781	0.0993236	0.493868	1349	1331	1211	1154	63.9764	68.4437	59.4664	60.9506
SEC22B	0.103596	0.171685	0.829254	0.101152	0.170686	0.594475	2853	2608	2888	2787	135.304	134.11	141.816	147.201
TMEM178B	0.675854	0.171715		0.663093	0.042861	0.405233	39	24	37	59	1.84958	1.23415	1.81689	3.11619
DPF2	-0.154508	0.171743	0.829254	-0.156273	0.0597268	0.436042	1591	1316	1443	1089	75.4533	67.6723	70.8588	57.5175
BTBD7	-0.12396	0.17176	0.829254	-0.126061	0.112612	0.501128	1749	1613	1605	1385	82.9464	82.9449	78.8138	73.1513
SMARCA5	0.093384	0.171923	0.829254	0.0910819	0.200636	0.628144	4398	4229	4650	4268	208.575	217.467	228.339	225.422
PEX16	-0.29927	0.17195		-0.300969	0.0572017	0.42794	209	205	169	157	9.91184	10.5417	8.29877	8.29224
C6orf163	-2.19316	0.171995		-2.0907	0.0214994	0.32601	9	5	3	0	0.426825	0.257114	0.147315	0
FAM161A	0.327625	0.172		0.324428	0.0541619	0.418726	143	143	166	181	6.78178	7.35345	8.15146	9.55985
FOPNL	0.143092	0.172018	0.829254	0.140181	0.101024	0.493868	1155	1002	1144	1156	54.7759	51.5256	56.1763	61.0563
MSMO1	0.091345	0.172037	0.829254	0.0888794	0.20047	0.628127	8087	7788	8175	8187	383.526	400.48	401.435	432.411
FAM114A2	0.174043	0.172096	0.829254	0.172442	0.0821472	0.489034	626	647	740	654	29.6881	33.2705	36.3378	34.5422
NDUFAF7	0.27259	0.172107		0.270327	0.0645878	0.443332	211	201	250	232	10.0067	10.336	12.2763	12.2535
TOMM70A	0.113103	0.172129	0.829254	0.110652	0.149792	0.559111	2066	1912	2115	2047	97.9802	98.3203	103.857	108.116
GTF2H2B	-0.738954	0.17213		-0.737162	0.0525515	0.413284	36	38	22	21	1.7073	1.95406	1.08031	1.10915
BEND3	-0.326953	0.172239		-0.332768	0.0379954	0.386864	226	189	137	181	10.7181	9.7189	6.72741	9.55985
PRR3	0.208861	0.172406	0.829788	0.206381	0.0751151	0.468814	395	389	438	439	18.7329	20.0034	21.5081	23.1866
ERBB2IP	0.0997841	0.172432	0.829788	0.0973432	0.176437	0.602284	3807	3646	3888	3840	180.547	187.487	190.921	202.817
REP15	1.01363	0.172518		1.00236	0.0520597	0.411032	10	11	19	22	0.47425	0.56565	0.932998	1.16197
BBS9	-0.230975	0.172659	0.830178	-0.233841	0.0631784	0.440724	401	329	313	288	19.0174	16.9181	15.3699	15.2112
EIF2B2	0.177297	0.172737	0.830178	0.175571	0.0768545	0.472734	615	662	720	681	29.1664	34.0419	35.3557	35.9683
LRCH4	-0.167186	0.172811	0.830178	-0.169188	0.0621391	0.439305	1102	890	964	754	52.2624	45.7662	47.3374	39.8239
CERK	-0.137838	0.172898	0.830178	-0.140351	0.091737	0.493868	1470	1216	1246	1114	69.7148	62.53	61.185	58.8379
CARD16	0.394756	0.172947		0.391168	0.0565886	0.425952	96	85	116	114	4.5528	4.37093	5.6962	6.02112
TAF13	0.199004	0.173325	0.830986	0.196554	0.0752855	0.468814	452	457	499	511	21.4361	23.5002	24.5035	26.9894
NOTCH4	-1.215	0.17339		-1.19914	0.0531846	0.416021	14	17	7	6	0.663951	0.874187	0.343736	0.316901
GPR137C	0.419423	0.17341		0.416125	0.0510512	0.409755	80	87	100	116	3.794	4.47378	4.91052	6.12675
LYRM4	0.176016	0.173412	0.830986	0.173735	0.0911467	0.493868	580	548	639	595	27.5065	28.1797	31.3782	31.426
VIMP	0.154681	0.173429	0.830986	0.15223	0.102581	0.493868	811	744	862	813	38.4617	38.2585	42.3287	42.9401
HELZ2	-0.152151	0.173478	0.830986	-0.155524	0.0547156	0.419918	2653	1858	1973	1932	125.819	95.5434	96.8845	102.042
IKBKG	-0.255896	0.173504		-0.259163	0.0588754	0.432497	327	263	244	233	15.508	13.5242	11.9817	12.3063
RARRES3	-0.16664	0.1737	0.830986	-0.169009	0.0863221	0.493868	750	702	641	611	35.5688	36.0988	31.4764	32.2711
RBM12B-AS1	3.24939	0.173718		2.94274	0.0133319	0.277596	0	1	0	9	0	0.0514227	0	0.475351
POLR3GL	0.183702	0.173743	0.830986	0.182122	0.0816857	0.487148	542	534	642	544	25.7044	27.4597	31.5255	28.7324
RHOT2	-0.154959	0.17375	0.830986	-0.157371	0.0723023	0.466874	1236	986	1049	881	58.6174	50.7028	51.5113	46.5316
THRAP3	-0.0886409	0.173836	0.830986	-0.0909775	0.194558	0.621215	5916	5655	5447	5092	280.567	290.796	267.476	268.943
ARHGEF2	-0.117677	0.173946	0.830986	-0.119672	0.106348	0.493868	3350	2935	3127	2490	158.874	150.926	153.552	131.514
ADAMTS9-AS1	4.02322	0.173984		4.65162	0.00632167	0.205986	0	0	6	0	0	0	0.294631	0
TAS2R50	4.02322	0.173984		4.65162	0.00632167	0.205986	0	0	6	0	0	0	0.294631	0
LENG9	-1.18029	0.174011		-1.17197	0.0504098	0.409755	20	13	7	7	0.948501	0.668496	0.343736	0.369718
HPS4	-0.185161	0.17404	0.830986	-0.188547	0.0670727	0.450998	688	607	527	572	32.6284	31.2136	25.8784	30.2112
CCDC113	1.32349	0.174135		1.30912	0.0456122	0.407491	5	6	18	9	0.237125	0.308536	0.883893	0.475351
CSE1L	0.10284	0.174142	0.830986	0.100376	0.160141	0.578199	4372	4320	4487	4546	207.342	222.146	220.335	240.105
CDKN1B	-0.160093	0.174234	0.830986	-0.162042	0.0863324	0.493868	878	795	786	665	41.6392	40.8811	38.5967	35.1232
RBBP4	0.0998673	0.174332	0.830986	0.0974593	0.173778	0.598776	4086	4017	4235	4172	193.779	206.565	207.96	220.352
FGFR3	0.804894	0.174375		0.799166	0.0583122	0.4312	19	17	34	27	0.901076	0.874187	1.66958	1.42605
COL1A1	0.246723	0.17448	0.830986	0.24467	0.000906983	0.0799443	24966	19825	29393	22102	1184.01	1019.46	1443.35	1167.36
PCNXL2	-0.181379	0.174568	0.830986	-0.182615	0.0707464	0.462708	705	666	659	515	33.4347	34.2475	32.3603	27.2007
USF2	-0.137583	0.174669	0.830986	-0.139743	0.102391	0.493868	1198	1140	1077	982	56.8152	58.6219	52.8863	51.8661
SYT1	0.100911	0.174701	0.830986	0.0986064	0.174825	0.600284	3318	3269	3529	3316	157.356	168.101	173.292	175.141
NPL	-1.53626	0.174752		-1.50803	0.0391153	0.388328	10	11	3	4	0.47425	0.56565	0.147315	0.211267
B2M	0.105396	0.174826	0.831123	0.102645	0.139429	0.54099	15969	14857	15181	16816	757.331	763.988	745.466	888.168
SERINC4	1.24718	0.174988		1.23012	0.0501435	0.409755	8	5	20	10	0.3794	0.257114	0.982103	0.528168
MIR421	3.06979	0.175224		2.76972	0.021712	0.32601	1	0	3	5	0.047425	0	0.147315	0.264084
TMEM147	0.158033	0.175226	0.832196	0.155208	0.0985398	0.493868	818	706	834	809	38.7937	36.3045	40.9537	42.7288
AQP5	2.46341	0.175239		2.35305	0.0204373	0.322512	0	2	7	4	0	0.102845	0.343736	0.211267
CHIC2	-0.336854	0.175433		-0.338616	0.0511961	0.409797	161	174	126	131	7.63543	8.94756	6.18725	6.919
CD40	-0.257408	0.175473		-0.2602	0.0626001	0.439806	302	257	233	219	14.3224	13.2156	11.4415	11.5669
RBM5	-0.10927	0.175499	0.832196	-0.111707	0.141982	0.545757	2439	2192	2126	2026	115.67	112.719	104.398	107.007
MIF-AS1	0.302728	0.175635		0.303044	0.0450251	0.407491	167	216	241	219	7.91998	11.1073	11.8343	11.5669
PDGFRA	-0.203397	0.175671	0.832196	-0.205384	0.0731037	0.467719	467	467	403	383	22.1475	24.0144	19.7894	20.2288
FAM86C1	0.374299	0.175679		0.372663	0.0560766	0.424002	103	99	138	116	4.88478	5.09085	6.77651	6.12675
ZBTB40	-0.160795	0.175706	0.832196	-0.162712	0.0627176	0.439806	1261	1025	1118	863	59.803	52.7083	54.8996	45.5809
OSER1	0.183782	0.175864	0.832196	0.182063	0.0807199	0.484439	531	558	623	577	25.1827	28.6939	30.5925	30.4753
KDELR2	-0.0870973	0.175935	0.832196	-0.0895818	0.196505	0.623647	8793	7820	7618	7494	417.008	402.126	374.083	395.809
ACKR3	-1.53155	0.1761		-1.50527	0.0394433	0.388959	11	10	3	4	0.521676	0.514227	0.147315	0.211267
C5orf28	0.372771	0.176114		0.371651	0.0545887	0.419506	99	107	137	122	4.69508	5.50223	6.72741	6.44365
RTN2	-0.420472	0.17634		-0.418181	0.0459655	0.407491	116	116	104	65	5.50131	5.96504	5.10694	3.43309
RIMKLB	0.134378	0.176381	0.832196	0.131868	0.116735	0.506686	1189	1109	1234	1206	56.3884	57.0278	60.5958	63.6971
ATG13	-0.115964	0.176553	0.832196	-0.118472	0.127876	0.52385	2068	1832	1773	1706	98.075	94.2065	87.0635	90.1055
HLTF	0.151497	0.176564	0.832196	0.1487	0.0935029	0.493868	962	915	982	1033	45.6229	47.0518	48.2213	54.5598
GNB1	-0.0794566	0.176596	0.832196	-0.0817849	0.23348	0.666411	12307	11762	11449	10617	583.66	604.834	562.205	560.756
YOD1	0.229579	0.176614	0.832196	0.22606	0.0545506	0.419464	383	390	396	479	18.1638	20.0549	19.4456	25.2993
DAP	-0.0877758	0.176617	0.832196	-0.090109	0.200555	0.628144	5662	5134	5137	4696	268.521	264.004	252.253	248.028
ITGB1BP2	1.59677	0.176628		1.54247	0.0368045	0.383068	5	2	6	14	0.237125	0.102845	0.294631	0.739436
PNRC2	0.119472	0.176648	0.832196	0.117236	0.137099	0.53824	1644	1592	1770	1636	77.9668	81.865	86.9161	86.4083
SGMS1-AS1	0.834016	0.176795		0.827623	0.0598109	0.436042	15	18	27	30	0.711376	0.925609	1.32584	1.5845
SCARA3	-0.107565	0.176818	0.832196	-0.109831	0.136769	0.53814	3284	2818	2945	2537	155.744	144.909	144.615	133.996
ABCC6P2	3.82205	0.176824		4.4167	0.0114895	0.266758	0	0	2	3	0	0	0.0982103	0.15845
LOC101928402	3.82205	0.176824		4.4167	0.0114895	0.266758	0	0	2	3	0	0	0.0982103	0.15845
ZNF416	0.453259	0.176883		0.441548	0.0284255	0.348515	142	62	122	144	6.73436	3.18821	5.99083	7.60562
AP2M1	-0.0804212	0.176943	0.832196	-0.08269	0.229112	0.660377	11856	10939	11087	9801	562.271	562.513	544.429	517.658
TMEM35	-0.527202	0.177088		-0.528399	0.0539763	0.418726	69	65	46	44	3.27233	3.34248	2.25884	2.32394
ADM	0.12157	0.177121	0.832196	0.119388	0.129313	0.526433	1657	1662	1809	1691	78.5833	85.4646	88.8312	89.3133
LRPPRC	0.1061	0.177185	0.832196	0.103457	0.156363	0.571299	3415	3041	3314	3396	161.957	156.377	162.735	179.366
TPP1	0.102709	0.177208	0.832196	0.100511	0.171892	0.595707	2906	2775	3144	2770	137.817	142.698	154.387	146.303
EFS	-0.165149	0.177216	0.832196	-0.168032	0.0816064	0.486995	861	711	694	660	40.833	36.5616	34.079	34.8591
DDX60	0.122882	0.177375	0.832196	0.120222	0.129355	0.526433	1665	1480	1659	1650	78.9627	76.1057	81.4655	87.1478
NCOA7	0.1577	0.177453	0.832196	0.155896	0.0963883	0.493868	780	755	895	766	36.9915	38.8242	43.9491	40.4577
RPS15AP10	-1.175	0.177512		-1.16929	0.0510592	0.409755	20	13	6	8	0.948501	0.668496	0.294631	0.422535
DDX3X	0.0853275	0.177517	0.832196	0.0828575	0.228827	0.660213	11089	10481	11088	11045	525.896	538.962	544.478	583.362
PCBD2	0.377032	0.177522		0.372799	0.0529937	0.415141	122	87	141	121	5.78586	4.47378	6.92383	6.39084
CDT1	0.18239	0.177525	0.832196	0.179317	0.0879213	0.493868	576	487	589	576	27.3168	25.0429	28.9229	30.4225
PKD1P1	-0.193564	0.177526	0.832196	-0.194926	0.072783	0.467174	534	565	493	440	25.325	29.0538	24.2088	23.2394
LOC391322	2.57932	0.177547		2.38652	0.0193582	0.320971	2	0	1	10	0.0948501	0	0.0491052	0.528168
NAV1	-0.153471	0.177641	0.832196	-0.155212	0.0658581	0.447317	1451	1215	1321	1003	68.8137	62.4786	64.8679	52.9753
IFT81	0.164523	0.177728	0.832196	0.162674	0.0914649	0.493868	691	710	794	729	32.7707	36.5101	38.9895	38.5035
NXN	0.106304	0.177761	0.832196	0.103979	0.16765	0.589924	2437	2184	2532	2283	115.575	112.307	124.334	120.581
ZDHHC24	-0.339204	0.177898		-0.339918	0.0531024	0.415572	173	153	142	108	8.20453	7.86768	6.97293	5.70422
GOLPH3	-0.110501	0.1779	0.832196	-0.112833	0.14241	0.546561	2209	2027	1974	1824	104.762	104.234	96.9336	96.3379
PIBF1	0.191593	0.178057	0.832196	0.189659	0.0765791	0.471773	487	521	562	554	23.096	26.7912	27.5971	29.2605
RPL23A	0.0976041	0.178132	0.832196	0.0951748	0.17272	0.59734	7445	7534	7729	7790	353.079	387.419	379.534	411.443
C9orf89	-0.200218	0.178191	0.832196	-0.201231	0.0652098	0.44635	572	527	530	399	27.1271	27.0998	26.0257	21.0739
POLR2E	-0.105344	0.17823	0.832196	-0.10758	0.150826	0.561102	2672	2561	2473	2241	126.72	131.694	121.437	118.363
MAGEE1	0.360774	0.178257		0.360088	0.0510664	0.409755	120	110	167	120	5.69101	5.6565	8.20056	6.33802
SIRPA	-0.538396	0.178325		-0.537332	0.0543237	0.418726	62	68	47	40	2.94035	3.49675	2.30794	2.11267
PEX3	0.232036	0.178356	0.832196	0.230323	0.0734553	0.467719	296	287	355	309	14.0378	14.7583	17.4323	16.3204
CFAP57	3.84175	0.178375		4.42177	0.0114268	0.266409	0	0	1	4	0	0	0.0491052	0.211267
HCG25	3.84175	0.178375		4.42177	0.0114268	0.266409	0	0	1	4	0	0	0.0491052	0.211267
PARD3	-0.0956683	0.178393	0.832196	-0.0980231	0.176135	0.601702	3704	3445	3342	3134	175.662	177.151	164.109	165.528
MTA1	-0.114796	0.178455	0.832196	-0.11723	0.127649	0.523302	2351	1990	2031	1845	111.496	102.331	99.7326	97.447
NAGS	-0.643933	0.178466		-0.646538	0.0517877	0.411032	49	45	26	32	2.32383	2.31402	1.27673	1.69014
LOC100133315	-1.27134	0.178572		-1.2558	0.0491787	0.409755	20	10	8	4	0.948501	0.514227	0.392841	0.211267
MEG9	-0.61818	0.178596		-0.619356	0.0540529	0.418726	50	50	30	33	2.37125	2.57114	1.47315	1.74296
LRTOMT	0.391231	0.178624		0.387584	0.055599	0.422295	93	94	111	126	4.41053	4.83374	5.45067	6.65492
GCAT	-0.24974	0.178645		-0.252092	0.0642389	0.442766	299	298	241	245	14.1801	15.324	11.8343	12.9401
LOC100128288	-0.656028	0.178714		-0.650305	0.0451617	0.407491	52	48	42	20	2.4661	2.46829	2.06242	1.05634
TULP4	-0.143767	0.178816	0.832196	-0.145393	0.0824487	0.489904	1400	1274	1318	1031	66.3951	65.5126	64.7206	54.4542
CACYBP	0.141338	0.178919	0.832196	0.138962	0.0895579	0.493868	1314	1377	1409	1465	62.3165	70.8091	69.1892	77.3767
DNAJC22	-0.2799	0.179066		-0.280789	0.0614451	0.439305	231	238	201	174	10.9552	12.2386	9.87014	9.19013
MYO5A	-0.0922314	0.179078	0.832196	-0.0944743	0.18288	0.609749	4988	4830	4709	4220	236.556	248.372	231.236	222.887
CYTH2	-0.122916	0.179129	0.832196	-0.125231	0.118354	0.508965	1656	1474	1464	1318	78.5359	75.7971	71.89	69.6126
FKBP1B	0.289638	0.179164		0.286467	0.064229	0.442766	183	175	206	217	8.67878	8.99898	10.1157	11.4613
H2AFX	-0.113926	0.179202	0.832196	-0.116112	0.121516	0.513352	2950	2518	2667	2226	139.904	129.482	130.963	117.57
LONRF1	-0.184499	0.179279	0.832196	-0.187737	0.0743513	0.468297	647	561	502	524	30.684	28.8482	24.6508	27.676
TMEM169	0.312024	0.179323		0.308773	0.0576574	0.429263	179	136	206	172	8.48908	6.99349	10.1157	9.08449
COL9A3	-0.221403	0.179342	0.832196	-0.224273	0.0706265	0.462105	402	352	316	309	19.0649	18.1008	15.5172	16.3204
MTHFD2	0.111857	0.179346	0.832196	0.109387	0.154205	0.566872	2080	1939	2123	2078	98.6441	99.7087	104.25	109.753
KTN1	0.0850576	0.179374	0.832196	0.0825412	0.230674	0.66269	11424	10237	11113	11085	541.784	526.415	545.706	585.475
TMEM198	-0.343102	0.179434		-0.34621	0.0541364	0.418726	172	138	122	114	8.15711	7.09634	5.99083	6.02112
TIMM10B	0.171284	0.179547	0.832196	0.168377	0.0933111	0.493868	644	582	662	672	30.5417	29.928	32.5076	35.4929
SH3BGRL2	0.234591	0.179569	0.832196	0.232142	0.0715132	0.464974	290	293	329	335	13.7533	15.0669	16.1556	17.6936
C8orf76	0.549244	0.179679		0.543724	0.0583219	0.4312	48	37	61	59	2.2764	1.90264	2.99542	3.11619
TECR	-0.131679	0.179694	0.832196	-0.134079	0.0998609	0.493868	1615	1346	1394	1220	76.5915	69.215	68.4526	64.4365
KMT2A	-0.121861	0.179776	0.832196	-0.123689	0.0955076	0.493868	3481	3092	3318	2545	165.087	158.999	162.931	134.419
DOCK9-AS2	-1.03941	0.179782		-1.02808	0.0532747	0.416337	16	24	10	9	0.758801	1.23415	0.491052	0.475351
ATG5	0.154397	0.179797	0.832196	0.151757	0.0919203	0.493868	895	884	935	980	42.4454	45.4577	45.9133	51.7605
APCDD1L	-1.07477	0.179815		-1.06685	0.0544904	0.419386	18	19	8	9	0.853651	0.977032	0.392841	0.475351
TPM4	-0.0777334	0.179869	0.832196	-0.0801504	0.240631	0.674758	23215	22075	21065	20465	1100.97	1135.16	1034.4	1080.9
MOCS3	-0.304302	0.179933		-0.305866	0.0592947	0.434021	207	183	167	139	9.81699	9.41036	8.20056	7.34154
SNORA70	-0.674202	0.180067		-0.673587	0.055671	0.422651	42	42	26	25	1.99185	2.15975	1.27673	1.32042
HIST1H1C	0.227201	0.180149	0.83236	0.223557	0.0741534	0.468297	348	285	357	358	16.5039	14.6555	17.5305	18.9084
MRO	3.04578	0.180165		2.76147	0.0221051	0.32601	1	0	5	3	0.047425	0	0.245526	0.15845
SUB1	0.117652	0.180201	0.83236	0.114857	0.115025	0.504271	3799	3628	3690	4090	180.168	186.562	181.198	216.021
PRDM2	-0.145052	0.180234	0.83236	-0.146972	0.0981893	0.493868	1035	1004	951	837	49.0849	51.6284	46.699	44.2077
CCDC28B	-0.362491	0.180276		-0.367638	0.0474433	0.409755	168	126	104	116	7.96741	6.47926	5.10694	6.12675
SOCS6	-0.171165	0.18029	0.83236	-0.173912	0.0822489	0.489261	719	674	590	606	34.0986	34.6589	28.972	32.007
INADL	0.336407	0.180325		0.336253	0.0471656	0.409085	150	135	210	140	7.11376	6.94207	10.3121	7.39436
TOMM20	0.0991557	0.180657	0.83286	0.09671	0.182091	0.609749	3497	3327	3560	3512	165.845	171.083	174.814	185.493
S100A2	-0.185894	0.18066	0.83286	-0.18923	0.053364	0.416841	779	782	606	719	36.9441	40.2126	29.7577	37.9753
BTG3	0.172686	0.180688	0.83286	0.170122	0.0788006	0.479123	689	712	738	790	32.6759	36.613	36.2396	41.7253
LOC153684	-0.558833	0.180705		-0.561959	0.0466053	0.408173	81	49	47	38	3.84143	2.51971	2.30794	2.00704
FAHD2B	0.813445	0.180729		0.808042	0.0634578	0.440994	16	18	30	28	0.758801	0.925609	1.47315	1.47887
CD4	-2.07563	0.180872		-1.98622	0.0305951	0.3569	7	6	2	1	0.331975	0.308536	0.0982103	0.0528168
SRSF5	0.120265	0.180893	0.833321	0.117725	0.112301	0.500573	2893	2970	2986	3180	137.201	152.726	146.628	167.958
SSX2IP	0.128726	0.180981	0.833321	0.126042	0.122729	0.515337	1425	1219	1425	1368	67.5807	62.6843	69.9749	72.2534
CTSK	-0.58428	0.180998		-0.58537	0.056514	0.425773	54	56	34	37	2.56095	2.87967	1.66958	1.95422
GGT5	-0.707812	0.18102		-0.706539	0.0509457	0.409755	48	33	29	19	2.2764	1.69695	1.42405	1.00352
BMP4	3.80224	0.18117		4.4117	0.0115868	0.26694	0	0	3	2	0	0	0.147315	0.105634
CCDC114	3.80224	0.18117		4.4117	0.0115868	0.26694	0	0	3	2	0	0	0.147315	0.105634
STPG2-AS1	3.80224	0.18117		4.4117	0.0115868	0.26694	0	0	3	2	0	0	0.147315	0.105634
TEX41	3.80224	0.18117		4.4117	0.0115868	0.26694	0	0	3	2	0	0	0.147315	0.105634
SERPINI1	-0.76974	0.181206		-0.769322	0.0573065	0.428009	32	35	17	21	1.5176	1.7998	0.834788	1.10915
CD151	-0.0933713	0.181314	0.834126	-0.0956086	0.178244	0.605819	5185	4636	4785	4132	245.899	238.396	234.968	218.239
LAT	1.16126	0.181412		1.1554	0.0504541	0.409755	5	10	20	13	0.237125	0.514227	0.982103	0.686619
SMARCAL1	-0.149948	0.181436	0.834126	-0.152717	0.0931464	0.493868	998	892	822	824	47.3302	45.8691	40.3644	43.5211
UBTD2	0.109138	0.181483	0.834126	0.10689	0.162549	0.580745	2132	1972	2268	2020	101.11	101.406	111.371	106.69
TMEM11	0.191452	0.181634	0.834126	0.18916	0.0897063	0.493868	455	425	506	467	21.5784	21.8547	24.8472	24.6655
UBE2O	-0.164461	0.181643	0.834126	-0.166792	0.0836284	0.493526	862	718	735	629	40.8804	36.9215	36.0923	33.2218
EPHA6	-2.39034	0.181717		-2.27108	0.0258221	0.336068	8	3	1	1	0.3794	0.154268	0.0491052	0.0528168
FHL3	-0.169904	0.181735	0.834126	-0.172417	0.0755185	0.468858	871	694	726	619	41.3072	35.6874	35.6504	32.6936
SPSB2	0.342603	0.181759		0.34106	0.059892	0.436319	118	121	155	139	5.59616	6.22215	7.6113	7.34154
MIR4785	-1.62021	0.181963		-1.5797	0.038348	0.386864	11	8	4	2	0.521676	0.411382	0.196421	0.105634
COQ10B	0.181426	0.181967	0.83438	0.178772	0.0753326	0.468814	608	629	650	707	28.8344	32.3449	31.9184	37.3415
NPAT	0.175501	0.182344	0.83438	0.173685	0.0870022	0.493868	578	607	669	629	27.4117	31.2136	32.8514	33.2218
BAG6	-0.110839	0.182368	0.83438	-0.112907	0.114613	0.504183	5798	4905	5362	4244	274.97	252.229	263.302	224.155
HIVEP3	0.199036	0.182449	0.83438	0.194888	0.0714051	0.46484	568	427	543	557	26.9374	21.9575	26.6641	29.419
TAZ	-0.26935	0.182453		-0.272731	0.0601881	0.437384	287	225	211	199	13.611	11.5701	10.3612	10.5105
CLN5	0.166278	0.182454	0.83438	0.163656	0.101037	0.493868	653	590	688	661	30.9686	30.3394	33.7844	34.9119
ZRANB2-AS2	3.09448	0.182492		2.77831	0.0216122	0.32601	1	0	1	7	0.047425	0	0.0491052	0.369718
SPEN	-0.122863	0.182554	0.83438	-0.124866	0.105822	0.493868	2384	2069	2199	1765	113.061	106.394	107.982	93.2217
ZHX1	0.114457	0.182645	0.83438	0.112089	0.139047	0.54099	2271	2294	2400	2386	107.702	117.964	117.852	126.021
LIMS1	0.100595	0.182656	0.83438	0.0981783	0.18367	0.609885	2890	2570	2920	2742	137.058	132.156	143.387	144.824
FIGN	-0.186465	0.18266	0.83438	-0.188872	0.0768939	0.472734	637	523	531	455	30.2098	26.8941	26.0748	24.0317
ZNF649	0.287841	0.182705		0.285167	0.058367	0.4312	185	201	215	241	8.77363	10.336	10.5576	12.7289
AMPD3	1.37513	0.182812		1.35871	0.0393452	0.388959	7	4	23	5	0.331975	0.205691	1.12942	0.264084
CHMP5	0.135985	0.182912	0.834725	0.133095	0.10402	0.493868	1378	1282	1364	1459	65.3517	65.9239	66.9794	77.0598
GOLGA3	-0.111583	0.182928	0.834725	-0.11394	0.118141	0.508965	4279	3437	3724	3181	202.932	176.74	182.868	168.01
PLEKHA6	-0.514656	0.183029		-0.517466	0.051866	0.411032	70	72	43	53	3.31975	3.70244	2.11152	2.79929
NAP1L3	1.07913	0.183069		1.07027	0.0515035	0.409797	6	12	16	21	0.28455	0.617073	0.785683	1.10915
HLA-DMB	-2.43749	0.183137		-2.28408	0.0248283	0.336068	6	5	2	0	0.28455	0.257114	0.0982103	0
ECHDC2	-1.61337	0.183285		-1.58066	0.0383683	0.386864	8	11	2	4	0.3794	0.56565	0.0982103	0.211267
NUCB1	-0.102708	0.183451	0.8356	-0.105029	0.145506	0.551339	4520	3769	4000	3467	214.361	193.812	196.421	183.116
SLAIN2	-0.114818	0.183458	0.8356	-0.117058	0.134936	0.534722	1892	1799	1723	1579	89.7282	92.5095	84.6082	83.3978
UBR4	-0.111287	0.183512	0.8356	-0.113424	0.109974	0.496363	7835	6392	7108	5647	371.575	328.694	349.04	298.257
MIR4292	1.74405	0.183727		1.68178	0.0374457	0.385567	3	2	6	10	0.142275	0.102845	0.294631	0.528168
NLGN2	-0.110582	0.183885	0.8356	-0.112828	0.137853	0.539006	2534	2211	2282	1973	120.175	113.696	112.058	104.208
PTPRN	-0.722724	0.183943		-0.718163	0.0521397	0.41118	43	35	30	16	2.03928	1.7998	1.47315	0.845069
TBC1D5	-0.116116	0.184021	0.8356	-0.118492	0.126529	0.521003	2215	1875	1934	1716	105.046	96.4176	94.9694	90.6337
CAMTA1	-0.222296	0.184066	0.8356	-0.224987	0.0572916	0.428009	424	455	342	387	20.1082	23.3973	16.794	20.4401
RBM14	-0.15158	0.184135	0.8356	-0.153591	0.0866171	0.493868	1087	930	968	791	51.551	47.8231	47.5338	41.7781
PHAX	0.122338	0.184289	0.8356	0.120122	0.131328	0.529449	1526	1522	1653	1562	72.3706	78.2654	81.1708	82.4999
SCO2	0.280569	0.184302		0.277149	0.0700272	0.460565	199	170	219	214	9.43758	8.74187	10.754	11.3028
LOC100506368	-2.0556	0.184325		-1.98153	0.0310092	0.358488	7	6	1	2	0.331975	0.308536	0.0491052	0.105634
CTNND2	0.348567	0.184343		0.343283	0.0574382	0.428499	142	101	150	148	6.73436	5.1937	7.36577	7.81689
PSMB9	-0.130911	0.184344	0.8356	-0.13325	0.111258	0.498813	1313	1259	1160	1114	62.2691	64.7412	56.962	58.8379
RAB4A	0.189171	0.184357	0.8356	0.186013	0.0870248	0.493868	531	430	544	514	25.1827	22.1118	26.7132	27.1478
DDX60L	0.12363	0.184416	0.8356	0.121245	0.135258	0.535505	1392	1305	1459	1385	66.0157	67.1067	71.6444	73.1513
LINC01011	-0.845377	0.184416		-0.845146	0.0600476	0.436883	33	23	15	15	1.56503	1.18272	0.736577	0.792252
CHD7	-0.136687	0.184461	0.8356	-0.138575	0.104294	0.493868	1220	1165	1134	970	57.8586	59.9075	55.6853	51.2323
TXNDC9	0.157583	0.184469	0.8356	0.155073	0.0961404	0.493868	789	786	839	861	37.4184	40.4183	41.1992	45.4753
CCT6B	0.75548	0.184554		0.743015	0.0538823	0.418726	25	19	26	45	1.18563	0.977032	1.27673	2.37676
ABHD5	-0.208725	0.184616	0.8356	-0.210642	0.0790756	0.479843	422	401	363	327	20.0134	20.6205	17.8252	17.2711
THOC2	0.111002	0.184688	0.8356	0.1087	0.159785	0.577802	1929	1835	2041	1896	91.4829	94.3607	100.224	100.141
SCIN	-1.72741	0.184699		-1.66511	0.02844	0.348515	10	10	6	0	0.47425	0.514227	0.294631	0
ARPC3	0.0939411	0.184713	0.8356	0.0915653	0.204078	0.630243	3687	3489	3800	3614	174.856	179.414	186.6	190.88
ESCO2	-0.203633	0.184764	0.8356	-0.205479	0.0801131	0.48255	445	426	387	346	21.1041	21.9061	19.0037	18.2746
ATP5C1	0.116138	0.184916	0.835848	0.113468	0.132702	0.531285	2453	2339	2439	2580	116.334	120.278	119.768	136.267
POLR2D	0.153243	0.185231	0.836831	0.151114	0.108403	0.494892	787	725	867	762	37.3235	37.2815	42.5742	40.2464
GPER1	-0.200494	0.185421	0.837255	-0.202793	0.0673556	0.451506	587	463	488	396	27.8385	23.8087	23.9633	20.9155
PIGW	0.249611	0.185429		0.245468	0.0714788	0.464974	281	225	285	295	13.3264	11.5701	13.995	15.581
KDM3B	-0.102638	0.185671	0.837947	-0.105009	0.159026	0.576065	2891	2539	2554	2338	137.106	130.562	125.415	123.486
FAM13C	0.361055	0.185723		0.358695	0.060288	0.437384	116	97	147	118	5.50131	4.98801	7.21846	6.23239
MOB1A	0.131948	0.185939	0.838288	0.129021	0.111973	0.499988	1455	1308	1422	1501	69.0034	67.2609	69.8275	79.2781
CPSF4	-0.174228	0.186048	0.838288	-0.177279	0.0798186	0.48216	705	649	561	598	33.4347	33.3734	27.548	31.5845
DDX52	0.126793	0.186087	0.838288	0.124662	0.129591	0.526433	1292	1249	1413	1276	61.2732	64.227	69.3856	67.3943
NCL	0.0885447	0.186213	0.838288	0.0861839	0.210332	0.633501	15561	15881	16390	16007	737.981	816.644	804.834	845.439
ECE1	-0.0971089	0.186252	0.838288	-0.099269	0.15794	0.573938	7076	6151	6564	5418	335.58	316.301	322.326	286.162
LRBA	-0.109777	0.186381	0.838288	-0.112059	0.145854	0.551932	2213	1990	1991	1780	104.952	102.331	97.7684	94.014
DUS2	-0.268071	0.186405		-0.269091	0.0627435	0.439806	244	272	214	202	11.5717	13.987	10.5085	10.669
WDR91	-0.21631	0.186426	0.838288	-0.216871	0.0609702	0.439061	489	447	457	326	23.1908	22.986	22.4411	17.2183
ELMO3	-0.998987	0.186457		-0.988779	0.0582468	0.4312	18	23	11	9	0.853651	1.18272	0.540157	0.475351
C1orf162	3.03367	0.186537		2.75733	0.0224184	0.32601	1	0	6	2	0.047425	0	0.294631	0.105634
CRH	3.03367	0.186537		2.75733	0.0224184	0.32601	1	0	6	2	0.047425	0	0.294631	0.105634
KCNMB4	0.454738	0.186595		0.446536	0.052081	0.411032	81	59	79	105	3.84143	3.03394	3.87931	5.54577
LMNTD1	1.79473	0.186643		1.73756	0.0230368	0.32643	6	0	16	4	0.28455	0	0.785683	0.211267
MXRA8	-0.921078	0.186644		-0.917587	0.0592537	0.434021	23	24	11	13	1.09078	1.23415	0.540157	0.686619
SIX2	-1.64357	0.186788		-1.58807	0.0296676	0.35346	11	11	7	0	0.521676	0.56565	0.343736	0
ZNF765	0.307457	0.186934		0.307483	0.0539631	0.418726	148	185	210	191	7.01891	9.51321	10.3121	10.088
MNS1	0.351776	0.187059		0.346767	0.058547	0.431675	138	97	149	140	6.54466	4.98801	7.31667	7.39436
FASTKD1	0.261957	0.187078		0.258844	0.0705433	0.461939	223	217	246	264	10.5758	11.1587	12.0799	13.9436
UTP20	0.135618	0.187111	0.840825	0.133393	0.121734	0.51401	1083	982	1166	1031	51.3613	50.4971	57.2566	54.4542
LACTB2	0.412766	0.18716		0.407639	0.042214	0.402981	124	70	144	105	5.88071	3.59959	7.07114	5.54577
LEMD3	-0.156118	0.187185	0.840825	-0.157985	0.0975402	0.493868	826	791	752	655	39.1731	40.6754	36.9271	34.595
TRAF5	-0.193028	0.187345	0.841106	-0.194404	0.0729228	0.467174	529	586	489	458	25.0879	30.1337	24.0124	24.1901
ELL	-0.246588	0.187449		-0.248807	0.0722808	0.466874	302	268	245	220	14.3224	13.7813	12.0308	11.6197
UBN1	-0.108501	0.187629	0.841788	-0.11084	0.149653	0.559026	2234	2007	1989	1818	105.948	103.205	97.6702	96.021
LHX4-AS1	-0.647369	0.187648		-0.637192	0.043308	0.406394	42	66	46	22	1.99185	3.3939	2.25884	1.16197
WRAP73	-0.292272	0.187704		-0.297582	0.0501856	0.409755	258	208	165	201	12.2357	10.6959	8.10235	10.6162
ANKRD26	0.167503	0.188061	0.841788	0.165219	0.100819	0.493868	611	599	670	646	28.9767	30.8022	32.9005	34.1197
COQ6	-0.304956	0.188067		-0.310016	0.0494525	0.409755	255	174	166	168	12.0934	8.94756	8.15146	8.87323
RLF	0.171938	0.188073	0.841788	0.169382	0.101366	0.493868	594	520	633	581	28.1705	26.7398	31.0836	30.6866
DOCK4	-0.14141	0.188163	0.841788	-0.142772	0.0791315	0.479843	1624	1518	1579	1189	77.0183	78.0597	77.5371	62.7992
ZNF622	0.165272	0.188166	0.841788	0.162793	0.101975	0.493868	640	616	686	677	30.352	31.6764	33.6861	35.757
HDAC3	-0.130395	0.188252	0.841788	-0.13273	0.11656	0.506358	1271	1175	1119	1044	60.2772	60.4217	54.9487	55.1408
ATP6V1H	0.152743	0.188329	0.841788	0.149317	0.0937968	0.493868	1019	848	971	1030	48.3261	43.6065	47.6811	54.4013
PER1	-0.164164	0.188369	0.841788	-0.16605	0.083682	0.493526	868	744	773	621	41.1649	38.2585	37.9583	32.7993
TTLL12	-0.143567	0.188419	0.841788	-0.145781	0.100321	0.493868	1106	957	972	836	52.4521	49.2116	47.7302	44.1549
ZNF420	0.373572	0.188439		0.369582	0.0566521	0.426018	122	85	143	116	5.78586	4.37093	7.02204	6.12675
C16orf45	-0.174484	0.188491	0.841788	-0.17729	0.0834228	0.493442	721	585	584	534	34.1935	30.0823	28.6774	28.2042
HCN2	-0.108698	0.188569	0.841788	-0.111037	0.147873	0.555535	2323	2044	2061	1858	110.168	105.108	101.206	98.1337
TPPP	-0.507238	0.188584		-0.508568	0.0588772	0.432497	68	70	46	48	3.2249	3.59959	2.25884	2.53521
BCL7B	-0.147229	0.188886	0.842467	-0.149389	0.105158	0.493868	931	863	826	743	44.1527	44.3778	40.5609	39.2429
BMP1	-0.123597	0.188916	0.842467	-0.125743	0.0984482	0.493868	2851	2325	2552	2048	135.209	119.558	125.316	108.169
C17orf75	0.221242	0.189125	0.842517	0.217375	0.0722224	0.466874	409	300	413	384	19.3968	15.4268	20.2804	20.2817
ZNF516	-0.180733	0.189148	0.842517	-0.182453	0.0876096	0.493868	596	552	534	448	28.2653	28.3854	26.2222	23.6619
SAFB	-0.10482	0.18922	0.842517	-0.107106	0.155497	0.569124	2639	2342	2377	2107	125.155	120.432	116.723	111.285
MSL3P1	-0.380305	0.189273		-0.383503	0.0601295	0.437289	132	108	90	88	6.26011	5.55366	4.41946	4.64788
CCNB1	0.12758	0.189504	0.843287	0.125404	0.098991	0.493868	2297	2545	2546	2584	108.935	130.871	125.022	136.479
CTIF	-0.163151	0.190179	0.843287	-0.164674	0.0915852	0.493868	763	746	713	595	36.1853	38.3614	35.012	31.426
HEXB	0.120265	0.190197	0.843287	0.117978	0.141779	0.545673	1454	1393	1548	1449	68.956	71.6319	76.0148	76.5316
GRB10	-0.095135	0.190198	0.843287	-0.0975188	0.172395	0.596707	4946	4171	4338	3914	234.564	214.484	213.018	206.725
RAB40C	-0.213583	0.190209	0.843287	-0.216099	0.075372	0.468814	440	361	357	311	20.867	18.5636	17.5305	16.426
SNRPG	0.149574	0.190274	0.843287	0.147199	0.094969	0.493868	948	984	1020	1055	44.9589	50.6	50.0873	55.7218
TRMT44	-0.318425	0.190392		-0.316684	0.0509853	0.409755	175	225	174	139	8.29938	11.5701	8.5443	7.34154
SPSB1	-0.155424	0.190458	0.843287	-0.157893	0.100384	0.493868	838	736	711	656	39.7422	37.8471	34.9138	34.6478
ANKRD13B	-0.212733	0.190468	0.843287	-0.214634	0.0788582	0.479123	417	369	356	301	19.7762	18.975	17.4814	15.8979
MIR4253	2.11773	0.190472		2.05761	0.0249657	0.336068	0	3	8	5	0	0.154268	0.392841	0.264084
AKR7A2	-0.169807	0.190604	0.843287	-0.172993	0.0789456	0.479342	837	653	656	622	39.6948	33.579	32.213	32.8521
ACBD6	-0.153803	0.190688	0.843287	-0.15605	0.103208	0.493868	827	761	722	660	39.2205	39.1327	35.4539	34.8591
GADD45G	-2.38069	0.19069		-2.26702	0.0263388	0.338068	9	2	1	1	0.426825	0.102845	0.0491052	0.0528168
MARCH8	-0.143226	0.19071	0.843287	-0.145726	0.106304	0.493868	1029	902	876	815	48.8004	46.3833	43.0161	43.0457
KBTBD7	-0.309203	0.190715		-0.311593	0.0631414	0.440649	197	163	150	131	9.34273	8.38191	7.36577	6.919
TRAF2	-0.265178	0.190765		-0.267247	0.0664824	0.448852	247	258	201	206	11.714	13.2671	9.87014	10.8803
SLC6A8	-0.12775	0.190839	0.843287	-0.130087	0.117896	0.508943	1407	1235	1234	1106	66.727	63.5071	60.5958	58.4154
PIN4	0.219554	0.190949	0.843287	0.215842	0.0685893	0.456255	383	370	387	459	18.1638	19.0264	19.0037	24.2429
ZACN	0.67071	0.190989		0.671049	0.0544582	0.419386	26	28	53	31	1.23305	1.43984	2.60257	1.63732
CYP2R1	0.429713	0.190999		0.424598	0.0610181	0.439061	75	69	85	102	3.55688	3.54817	4.17394	5.38732
LIN7C	-0.15081	0.191189	0.843287	-0.153402	0.101474	0.493868	917	794	769	721	43.4888	40.8297	37.7619	38.0809
IGF1R	0.113929	0.191246	0.843287	0.111722	0.142943	0.547566	2371	2028	2510	2100	112.445	104.285	123.254	110.915
COG1	-0.149796	0.191279	0.843287	-0.151483	0.0905439	0.493868	1068	961	988	786	50.65	49.4173	48.5159	41.514
GIGYF2	-0.107239	0.191376	0.843287	-0.109635	0.144814	0.549883	2822	2378	2462	2206	133.833	122.283	120.897	116.514
CDKL5	-0.167244	0.191405	0.843287	-0.169348	0.0968695	0.493868	670	633	588	536	31.7748	32.5506	28.8738	28.3098
ANGPTL7	3.78202	0.191487		4.40667	0.0117211	0.268187	0	0	4	1	0	0	0.196421	0.0528168
HEPACAM	3.78202	0.191487		4.40667	0.0117211	0.268187	0	0	4	1	0	0	0.196421	0.0528168
FCRLB	-2.97666	0.191594		-2.69104	0.026467	0.338191	3	5	1	0	0.142275	0.257114	0.0491052	0
C14orf1	-0.110721	0.191634	0.843287	-0.113176	0.130894	0.528413	2721	2710	2413	2455	129.044	139.356	118.491	129.665
CARM1	-0.110897	0.191722	0.843287	-0.113052	0.133586	0.532977	2794	2419	2551	2125	132.506	124.392	125.267	112.236
HSPA4L	0.142069	0.191728	0.843287	0.140623	0.0960269	0.493868	1118	1201	1337	1150	53.0212	61.7587	65.6536	60.7394
GGPS1	0.1448	0.191741	0.843287	0.142416	0.119196	0.510036	860	808	916	869	40.7855	41.5496	44.9803	45.8978
TSR3	-0.139279	0.191774	0.843287	-0.141763	0.107178	0.493868	1083	1023	932	918	51.3613	52.6055	45.766	48.4858
VPS16	-0.178359	0.191782	0.843287	-0.1802	0.0921716	0.493868	580	557	517	457	27.5065	28.6425	25.3874	24.1373
CARF	-0.351687	0.191787		-0.351566	0.0616473	0.439305	140	141	120	94	6.63951	7.25061	5.89262	4.96478
RABEP2	-0.212903	0.191862	0.843287	-0.215214	0.0815561	0.486995	392	366	325	308	18.5906	18.8207	15.9592	16.2676
MEOX2	1.87195	0.191871		1.79366	0.0367741	0.383068	3	1	7	7	0.142275	0.0514227	0.343736	0.369718
LOC441242	0.632397	0.192044		0.630583	0.0570269	0.427523	33	28	57	35	1.56503	1.43984	2.79899	1.84859
PPP6C	0.125594	0.192088	0.843287	0.122931	0.125463	0.519568	1503	1426	1518	1571	71.2798	73.3288	74.5416	82.9752
FDX1	0.274177	0.192114		0.271218	0.0589711	0.432618	258	185	293	225	12.2357	9.51321	14.3878	11.8838
WIZ	-0.138057	0.192144	0.843287	-0.139764	0.0841756	0.493868	1732	1502	1616	1235	82.1402	77.237	79.3539	65.2288
HEATR1	0.108228	0.192162	0.843287	0.106012	0.168348	0.590382	2023	1909	2170	1937	95.9409	98.166	106.558	102.306
CCDC112	0.237875	0.192272	0.843287	0.233475	0.0718601	0.465452	313	267	307	352	14.844	13.7299	15.0753	18.5915
FAM78B	-3.7293	0.192286		-4.37458	0.0133522	0.277596	2	3	0	0	0.0948501	0.154268	0	0
NSL1	0.154617	0.192428	0.843287	0.151974	0.111895	0.499988	748	691	779	770	35.4739	35.5331	38.2529	40.669
LRCH3	-0.164785	0.192579	0.843287	-0.167313	0.096333	0.493868	729	633	611	564	34.5729	32.5506	30.0033	29.7887
AGA	0.260648	0.192661		0.258209	0.0718516	0.465452	214	224	248	260	10.149	11.5187	12.1781	13.7324
PLEK2	-2.98958	0.192706		-2.69573	0.0263321	0.338068	2	6	1	0	0.0948501	0.308536	0.0491052	0
ADH4	1.32945	0.192737		1.29705	0.0548313	0.420273	6	4	9	15	0.28455	0.205691	0.441946	0.792252
UBL5	0.137754	0.192811	0.843287	0.135011	0.105249	0.493868	1242	1214	1262	1350	58.9019	62.4272	61.9707	71.3027
DDX24	0.0944949	0.192927	0.843287	0.0922231	0.204491	0.630481	3325	3175	3529	3196	157.688	163.267	173.292	168.803
RSRC2	0.11982	0.192932	0.843287	0.117604	0.141808	0.545673	1473	1441	1589	1479	69.8571	74.1002	78.0281	78.1161
CHCHD4	0.302444	0.193117		0.300872	0.0657276	0.447046	166	145	210	162	7.87256	7.4563	10.3121	8.55633
SLC44A3	-0.86239	0.193147		-0.855811	0.0553884	0.421459	36	22	22	9	1.7073	1.1313	1.08031	0.475351
NDFIP2	0.124859	0.19328	0.843287	0.122286	0.137157	0.538318	1334	1207	1357	1322	63.265	62.0672	66.6357	69.8238
CXCL1	-3.7503	0.193413		-4.3802	0.0132676	0.277596	1	4	0	0	0.047425	0.205691	0	0
HTR7	-3.7503	0.193413		-4.3802	0.0132676	0.277596	1	4	0	0	0.047425	0.205691	0	0
PLN	-3.7503	0.193413		-4.3802	0.0132676	0.277596	1	4	0	0	0.047425	0.205691	0	0
PTER	-3.7503	0.193413		-4.3802	0.0132676	0.277596	1	4	0	0	0.047425	0.205691	0	0
IFNAR1	0.108268	0.193447	0.843287	0.105749	0.168413	0.590443	2143	1886	2141	2057	101.632	96.9833	105.134	108.644
WNT3	-0.420814	0.193521		-0.42138	0.0576618	0.429263	113	90	86	61	5.35903	4.62805	4.22304	3.22183
EP300	-0.115032	0.193627	0.843287	-0.117231	0.114666	0.504183	3410	2796	3052	2495	161.719	143.778	149.869	131.778
CDK5R1	0.506825	0.193641		0.507682	0.0549752	0.420585	49	52	85	55	2.32383	2.67398	4.17394	2.90493
JHDM1D-AS1	1.89244	0.19372		1.80319	0.0363071	0.383068	3	1	4	10	0.142275	0.0514227	0.196421	0.528168
LINC01144	-2.95236	0.193902		-2.68536	0.0268043	0.339879	3	5	0	1	0.142275	0.257114	0	0.0528168
ST3GAL4	-0.203903	0.193999	0.843287	-0.20614	0.0809966	0.485256	429	431	362	361	20.3453	22.1632	17.7761	19.0669
TCEA1	-0.129796	0.194207	0.843287	-0.132382	0.0970459	0.493868	1714	1730	1477	1568	81.2865	88.9613	72.5283	82.8168
HPRT1	0.150252	0.194224	0.843287	0.14732	0.10105	0.493868	925	877	931	1001	43.8682	45.0977	45.7169	52.8696
GAPDH	-0.0714005	0.194243	0.843287	-0.0737891	0.279171	0.710757	66988	64004	61631	59058	3176.91	3291.26	3026.4	3119.26
CCNL2	-0.124275	0.194282	0.843287	-0.126613	0.113264	0.501535	1805	1504	1578	1359	85.6022	77.3398	77.488	71.7781
MTMR3	-0.127757	0.194286	0.843287	-0.12992	0.121512	0.513352	1296	1238	1175	1072	61.4629	63.6613	57.6986	56.6196
DSG2	0.112025	0.194369	0.843287	0.109701	0.160217	0.578199	1852	1642	1930	1725	87.8312	84.4361	94.773	91.109
HIST1H3G	2.05044	0.194374		1.95641	0.0350856	0.380162	2	1	7	5	0.0948501	0.0514227	0.343736	0.264084
AIFM1	-0.145794	0.194405	0.843287	-0.14829	0.105365	0.493868	991	852	842	769	46.9982	43.8122	41.3466	40.6161
EGLN1	-0.134176	0.194453	0.843287	-0.136511	0.11651	0.506358	1143	1042	1002	925	54.2068	53.5825	49.2034	48.8556
ZNF354C	0.290167	0.194467		0.287242	0.0743675	0.468297	173	150	199	183	8.20453	7.71341	9.77193	9.66548
CAPS2	0.401349	0.194657		0.394398	0.0603713	0.437384	99	76	98	124	4.69508	3.90813	4.81231	6.54929
RB1	0.103732	0.194658	0.843287	0.101402	0.176625	0.602395	2592	2252	2670	2367	122.926	115.804	131.111	125.017
FAM118B	0.189604	0.194671	0.843287	0.188313	0.0884036	0.493868	456	456	553	457	21.6258	23.4488	27.1552	24.1373
YBX1	-0.0741343	0.19476	0.843287	-0.0764402	0.263422	0.6966	19052	18334	17925	16487	903.542	942.784	880.21	870.791
PMEPA1	-0.106403	0.194865	0.843287	-0.108563	0.153331	0.565643	2450	2250	2272	1959	116.191	115.701	111.567	103.468
RUVBL1	0.120015	0.194903	0.843287	0.117598	0.145906	0.551932	1424	1325	1480	1411	67.5333	68.1351	72.6756	74.5245
ZWILCH	0.125737	0.194987	0.843287	0.123261	0.138745	0.540756	1269	1132	1309	1225	60.1824	58.2105	64.2787	64.7006
SAT2	0.221942	0.19505	0.843287	0.220248	0.0788176	0.479123	338	296	401	316	16.0297	15.2211	19.6912	16.6901
TICAM2	-2.96488	0.195082		-2.68999	0.0266709	0.339472	2	6	0	1	0.0948501	0.308536	0	0.0528168
GTF3C1	-0.110433	0.19523	0.843287	-0.112383	0.123444	0.516034	4152	3673	3941	3091	196.909	188.876	193.523	163.257
PPP6R2	-0.133573	0.195305	0.843287	-0.13534	0.107597	0.493868	1263	1289	1203	1055	59.8978	66.2839	59.0735	55.7218
HTT	-0.111678	0.195319	0.843287	-0.113923	0.131697	0.529813	2790	2345	2495	2105	132.316	120.586	122.517	111.179
LINC00703	-2.93962	0.195466		-2.68078	0.027022	0.340373	4	4	0	1	0.1897	0.205691	0	0.0528168
SKP1	0.0947696	0.195548	0.843287	0.0922001	0.189993	0.617698	5830	5512	5746	5960	276.488	283.442	282.158	314.788
PHKB	0.0992721	0.195561	0.843287	0.0969576	0.190958	0.61827	2813	2497	2909	2597	133.407	128.403	142.847	137.165
TRPM3	-0.591344	0.195631		-0.587293	0.061194	0.439305	51	54	42	26	2.41868	2.77683	2.06242	1.37324
NOP2	0.144515	0.195671	0.843287	0.142255	0.10489	0.493868	1075	895	1152	956	50.9819	46.0234	56.5692	50.4929
BNIP3	0.154965	0.195709	0.843287	0.151742	0.101206	0.493868	859	765	841	904	40.7381	39.3384	41.2974	47.7464
DIS3L2	-0.204299	0.195716	0.843287	-0.206451	0.0819598	0.488235	460	391	387	328	21.8155	20.1063	19.0037	17.3239
NMT1	-0.0933087	0.195789	0.843287	-0.095634	0.187662	0.615027	3598	3432	3299	3083	170.635	176.483	161.998	162.834
LAT2	-1.35277	0.195833		-1.33966	0.0513029	0.409797	13	11	3	6	0.616526	0.56565	0.147315	0.316901
IL6ST	0.0784843	0.195834	0.843287	0.0760632	0.269251	0.703258	10330	9679	10378	10063	489.901	497.721	509.613	531.496
ADAM33	-0.204161	0.19594	0.843287	-0.205532	0.0773426	0.473346	480	425	429	333	22.764	21.8547	21.0661	17.588
PCM1	0.0896439	0.19595	0.843287	0.0872983	0.22205	0.651195	4126	3957	4293	4037	195.676	203.48	210.808	213.222
EIF5AL1	1.02937	0.196034		1.02518	0.0572102	0.42794	6	13	20	18	0.28455	0.668496	0.982103	0.950703
SMKR1	2.10979	0.19609		2.05427	0.025352	0.336068	0	3	9	4	0	0.154268	0.441946	0.211267
CCT4	0.0867723	0.196268	0.843287	0.0843912	0.234713	0.667732	4579	4266	4668	4423	217.159	219.369	229.223	233.609
DDIT4L	-0.507136	0.196279		-0.512225	0.0549125	0.420511	86	56	47	49	4.07855	2.87967	2.30794	2.58802
SSR1	0.0827088	0.196288	0.843287	0.0802862	0.249898	0.684201	6415	5855	6401	6166	304.232	301.08	314.322	325.669
ASAH2	2.02845	0.196292		1.91417	0.0257863	0.336068	4	0	2	13	0.1897	0	0.0982103	0.686619
HDAC7	-0.138191	0.196338	0.843287	-0.140864	0.083168	0.492425	1784	1361	1481	1279	84.6063	69.9863	72.7248	67.5527
PKI55	0.176974	0.196392	0.843287	0.174641	0.104753	0.493868	507	477	556	521	24.0445	24.5286	27.3025	27.5176
CEP63	0.168735	0.196392	0.843287	0.166873	0.100806	0.493868	580	597	665	618	27.5065	30.6994	32.6549	32.6408
EPRS	0.0881764	0.196392	0.843287	0.0857214	0.220168	0.648221	6350	6108	6418	6395	301.149	314.09	315.157	337.764
ZNF513	-0.200079	0.196422	0.843287	-0.202624	0.085959	0.493868	462	398	378	346	21.9104	20.4662	18.5618	18.2746
FAM86JP	0.602493	0.196524		0.601087	0.0625407	0.439806	28	37	49	47	1.3279	1.90264	2.40615	2.48239
ACTG1P20	0.837734	0.196675		0.836179	0.0609734	0.439061	16	16	38	18	0.758801	0.822764	1.866	0.950703
PRRT3	-0.296596	0.196691		-0.300006	0.0566361	0.426018	253	176	183	154	11.9985	9.0504	8.98625	8.13379
OXA1L	-0.124547	0.196713	0.843731	-0.126969	0.116107	0.505921	1536	1514	1353	1355	72.8449	77.854	66.4393	71.5668
C17orf107	1.84127	0.196719		1.78252	0.0380419	0.386864	2	2	9	5	0.0948501	0.102845	0.441946	0.264084
RIPK3	1.31024	0.196898		1.27679	0.0527278	0.413608	9	2	14	12	0.426825	0.102845	0.687472	0.633802
DHX38	-0.119749	0.196919	0.843731	-0.121583	0.121043	0.512385	1971	1861	1888	1535	93.4748	95.6977	92.7106	81.0738
GXYLT1	0.142603	0.196978	0.843731	0.140471	0.102724	0.493868	1165	975	1264	1024	55.2502	50.1372	62.0689	54.0844
HAS2-AS1	0.91389	0.197096		0.907501	0.0658522	0.447317	11	13	24	20	0.521676	0.668496	1.17852	1.05634
R3HCC1L	0.223932	0.19711	0.843731	0.222612	0.0826533	0.490449	291	300	358	312	13.8007	15.4268	17.5796	16.4789
LOC100422556	-3.70816	0.197126		-4.36902	0.0134746	0.277829	3	2	0	0	0.142275	0.102845	0	0
TTC23L	-3.70816	0.197126		-4.36902	0.0134746	0.277829	3	2	0	0	0.142275	0.102845	0	0
CDC5L	0.129259	0.197137	0.843731	0.12682	0.105212	0.493868	1829	1937	1935	2053	86.7404	99.6058	95.0185	108.433
ERH	0.112236	0.197139	0.843731	0.109595	0.151689	0.562558	2201	2060	2186	2265	104.383	105.931	107.344	119.63
TUBB4B	-0.0851829	0.197209	0.843731	-0.0874	0.206235	0.630887	10196	10294	9843	8897	483.546	529.346	483.342	469.911
LRRC37A2	-0.554192	0.197323		-0.553983	0.0676241	0.452528	54	58	38	36	2.56095	2.98252	1.866	1.90141
HERC2P3	2.41029	0.197351		2.23913	0.0298836	0.353989	2	0	4	6	0.0948501	0	0.196421	0.316901
ZNF157	2.41029	0.197351		2.23913	0.0298836	0.353989	2	0	4	6	0.0948501	0	0.196421	0.316901
ZNF319	-0.266487	0.197381		-0.269074	0.0695265	0.459294	269	215	209	180	12.7573	11.0559	10.263	9.50703
DDX26B	-0.256653	0.197414		-0.259499	0.0657382	0.447046	271	280	210	236	12.8522	14.3984	10.3121	12.4648
LOC100507600	-1.42954	0.197611		-1.40361	0.0366185	0.383068	1	34	6	7	0.047425	1.74837	0.294631	0.369718
NOP58	0.123021	0.197729	0.845406	0.120584	0.134449	0.534235	1431	1402	1495	1491	67.8652	72.0947	73.4122	78.7499
CELSR3	-0.339987	0.197861		-0.338435	0.0498925	0.409755	183	164	167	100	8.67878	8.43333	8.20056	5.28168
RYBP	-0.144595	0.197873	0.845406	-0.146901	0.112	0.499988	932	845	813	743	44.2001	43.4522	39.9225	39.2429
XYLT2	-0.163013	0.198001	0.845406	-0.164684	0.0947567	0.493868	766	699	700	569	36.3276	35.9445	34.3736	30.0528
GSN-AS1	2.05979	0.198012		1.96473	0.0348158	0.379226	1	2	3	9	0.047425	0.102845	0.147315	0.475351
IL32	0.540882	0.198016		0.540316	0.0621465	0.439305	43	41	72	47	2.03928	2.10833	3.53557	2.48239
CPT2	-0.214777	0.19802	0.845406	-0.217181	0.0843277	0.493868	375	347	308	294	17.7844	17.8437	15.1244	15.5281
ARID3B	-0.668101	0.198063		-0.669079	0.0654704	0.44641	43	36	24	24	2.03928	1.85122	1.17852	1.2676
GLB1	-0.122208	0.19809	0.845406	-0.124642	0.125222	0.519066	1584	1360	1372	1244	75.1213	69.9349	67.3723	65.7041
ARRDC4	0.748306	0.198209		0.735531	0.0603254	0.437384	24	19	24	45	1.1382	0.977032	1.17852	2.37676
GXYLT2	-1.83716	0.198226		-1.78923	0.0360426	0.383068	11	4	2	2	0.521676	0.205691	0.0982103	0.105634
PIPOX	0.271263	0.198304		0.267796	0.07542	0.468814	198	188	215	235	9.39016	9.66747	10.5576	12.412
LINC00649	2.42019	0.198337		2.24293	0.0297586	0.353989	2	0	3	7	0.0948501	0	0.147315	0.369718
PNPO	0.164133	0.198474	0.846627	0.161991	0.0985519	0.493868	726	612	799	653	34.4306	31.4707	39.235	34.4894
PHLDA3	0.14914	0.198857	0.84784	0.146233	0.105325	0.493868	993	784	997	906	47.0931	40.3154	48.9579	47.852
PWARSN	0.673374	0.198871		0.670977	0.0663364	0.448833	22	27	40	36	1.04335	1.38841	1.96421	1.90141
C8orf31	1.85864	0.198882		1.78744	0.0376001	0.386208	3	1	9	5	0.142275	0.0514227	0.441946	0.264084
RPS27	0.0914668	0.199114	0.848337	0.0890301	0.201167	0.628221	7883	7918	8121	8178	373.852	407.165	398.783	431.936
CD58	0.568795	0.199126		0.571782	0.048271	0.409755	29	55	64	58	1.37533	2.82825	3.14273	3.06338
FAM73A	0.187838	0.19917	0.848337	0.185808	0.0999899	0.493868	432	416	491	445	20.4876	21.3919	24.1106	23.5035
SPHK2	-0.200988	0.199319	0.848556	-0.202476	0.0859643	0.493868	448	416	400	329	21.2464	21.3919	19.6421	17.3767
RARA-AS1	-0.688203	0.199349		-0.683656	0.0659347	0.447475	34	42	26	20	1.61245	2.15975	1.27673	1.05634
SLC16A12	2.04262	0.199416		1.95303	0.0355439	0.382658	2	1	8	4	0.0948501	0.0514227	0.392841	0.211267
ROPN1L	-2.92657	0.199498		-2.6762	0.0273265	0.342321	5	3	0	1	0.237125	0.154268	0	0.0528168
GBP2	-0.150925	0.199616	0.84931	-0.153814	0.0871022	0.493868	1016	990	835	911	48.1838	50.9085	41.0028	48.1161
CANX	0.0718621	0.199693	0.84931	0.0694879	0.308704	0.738313	20570	19462	20923	19812	975.533	1000.79	1027.43	1046.41
TIGD4	1.08824	0.199769		1.07612	0.0642064	0.442766	6	10	14	19	0.28455	0.514227	0.687472	1.00352
WDR34	-0.126022	0.199828	0.849333	-0.127927	0.119685	0.51082	1453	1360	1360	1140	68.9086	69.9349	66.783	60.2112
CCDC115	-0.214767	0.199895	0.849333	-0.215783	0.0799578	0.482242	396	375	361	284	18.7803	19.2835	17.727	15
VMA21	0.128412	0.200046	0.849557	0.125981	0.138595	0.540319	1135	1047	1185	1123	53.8274	53.8396	58.1896	59.3133
CMPK2	-0.254166	0.200144		-0.258973	0.0592997	0.434021	351	249	238	246	16.6462	12.8043	11.687	12.9929
HCFC1	-0.112254	0.200266	0.849813	-0.114203	0.116498	0.506358	4599	3961	4332	3349	218.108	203.685	212.724	176.884
EIF4E	0.162858	0.200328	0.849813	0.159797	0.0859748	0.493868	813	808	821	932	38.5566	41.5496	40.3153	49.2253
SEC16A	-0.122875	0.200402	0.849813	-0.124756	0.0941116	0.493868	4339	3612	4054	3028	205.777	185.739	199.072	159.929
ETV4	-0.131057	0.200571	0.850113	-0.13291	0.115115	0.504358	1296	1215	1212	1012	61.4629	62.4786	59.5155	53.4506
SNORA45A	-1.82767	0.200719		-1.7882	0.036003	0.383068	10	5	1	3	0.47425	0.257114	0.0491052	0.15845
NFKBID	-1.17014	0.200735		-1.16441	0.0541042	0.418726	25	8	8	6	1.18563	0.411382	0.392841	0.316901
ERLIN2	0.114575	0.200895	0.850286	0.112508	0.152415	0.564002	1684	1672	1862	1662	79.8638	85.9788	91.4338	87.7816
RAB35	-0.116076	0.201046	0.850286	-0.118249	0.136637	0.537788	1771	1589	1610	1393	83.9898	81.7107	79.0593	73.5738
MBTD1	-0.216919	0.201144	0.850286	-0.219796	0.0800044	0.482242	374	357	296	312	17.737	18.3579	14.5351	16.4789
BRD7	0.123941	0.201226	0.850286	0.12162	0.139869	0.541285	1356	1183	1425	1253	64.3084	60.8331	69.9749	66.1795
ABCD4	-0.191424	0.201229	0.850286	-0.193666	0.0840215	0.493868	551	452	464	386	26.1312	23.2431	22.7848	20.3873
SKP2	0.13633	0.201307	0.850286	0.13425	0.124148	0.517294	984	989	1087	1015	46.6662	50.8571	53.3773	53.6091
APOBEC3G	0.314152	0.201313		0.3126	0.0716437	0.465234	139	128	178	144	6.59208	6.58211	8.74072	7.60562
RSRC1	0.195898	0.201387	0.850286	0.194371	0.0726917	0.467174	457	537	547	558	21.6732	27.614	26.8605	29.4718
PSMC3	-0.0962822	0.201399	0.850286	-0.0985609	0.179605	0.608105	3129	3034	2901	2685	148.393	156.017	142.454	141.813
ST13	0.0882833	0.201524	0.850307	0.0858357	0.225017	0.653973	4953	4684	4989	4922	234.896	240.864	244.986	259.964
GTF2IRD2	-0.684511	0.201659		-0.679825	0.0626764	0.439806	31	48	25	23	1.47018	2.46829	1.22763	1.21479
MESDC2	0.119052	0.201713	0.850307	0.116335	0.145289	0.550765	1588	1404	1568	1571	75.311	72.1975	76.9969	82.9752
SLC25A15	0.201318	0.201723	0.850307	0.198625	0.0857123	0.493868	396	406	429	463	18.7803	20.8776	21.0661	24.4542
ARMCX3	0.110604	0.201798	0.850307	0.108386	0.164307	0.583596	1886	1695	2004	1741	89.4436	87.1615	98.4068	91.9541
SFN	0.625895	0.202121		0.617301	0.0653569	0.44641	38	22	46	43	1.80215	1.1313	2.25884	2.27112
CAP2	0.133965	0.202148	0.851367	0.13146	0.132849	0.531483	1043	913	1080	996	49.4643	46.949	53.0336	52.6056
STXBP5-AS1	-0.43133	0.202305		-0.432203	0.0656855	0.447046	85	93	64	64	4.03113	4.78231	3.14273	3.38028
RBBP6	0.107895	0.202531	0.852047	0.10561	0.17478	0.600253	1853	1721	1954	1776	87.8786	88.4985	95.9515	93.8027
AGPAT9	-0.208536	0.202572	0.852047	-0.21126	0.0872203	0.493868	405	354	325	310	19.2071	18.2036	15.9592	16.3732
LOC283922	-0.651466	0.202595		-0.651995	0.0370261	0.384553	37	81	25	48	1.75473	4.16524	1.22763	2.53521
LRRC41	-0.0955051	0.202691	0.852047	-0.0978925	0.181455	0.609749	3418	2971	3014	2769	162.099	152.777	148.003	146.25
ULK2	0.195505	0.202704	0.852047	0.194089	0.0906679	0.493868	422	395	505	403	20.0134	20.312	24.7981	21.2852
LOC100287944	-2.41017	0.202713		-2.27218	0.0260706	0.336359	9	2	2	0	0.426825	0.102845	0.0982103	0
SLFNL1	-2.41017	0.202713		-2.27218	0.0260706	0.336359	9	2	2	0	0.426825	0.102845	0.0982103	0
SNX24	0.178247	0.202861	0.852292	0.176052	0.107285	0.493868	480	458	534	494	22.764	23.5516	26.2222	26.0915
HAPLN3	0.578386	0.203008		0.577186	0.0617366	0.439305	29	44	50	56	1.37533	2.2626	2.45526	2.95774
NDST4	0.626615	0.203086		0.617865	0.0616505	0.439305	41	21	50	42	1.94443	1.07988	2.45526	2.21831
C19orf81	1.83442	0.20314		1.77936	0.0386334	0.386864	2	2	10	4	0.0948501	0.102845	0.491052	0.211267
TBL1X	-0.0928484	0.203206	0.852782	-0.0951035	0.191408	0.618405	3570	3267	3297	2913	169.307	167.998	161.9	153.855
MEF2D	-0.187653	0.203235	0.852782	-0.188931	0.0606862	0.43854	815	656	737	516	38.6514	33.7333	36.1905	27.2535
CAAP1	0.190451	0.203274	0.852782	0.186899	0.0898785	0.493868	486	444	483	541	23.0486	22.8317	23.7178	28.5739
GPAT2	-0.895172	0.203361		-0.891629	0.0544731	0.419386	38	16	19	9	1.80215	0.822764	0.932998	0.475351
SRFBP1	0.232356	0.203528		0.230997	0.0858888	0.493868	260	261	320	274	12.3305	13.4213	15.7137	14.4718
DNAJC18	0.189537	0.203529	0.852882	0.187762	0.0935069	0.493868	467	413	540	433	22.1475	21.2376	26.5168	22.8697
FUNDC1	0.232824	0.203581		0.230059	0.0908906	0.493868	264	241	292	282	12.5202	12.3929	14.3387	14.8943
UTP6	0.132441	0.203613	0.852882	0.129929	0.125899	0.519687	1126	1102	1173	1190	53.4006	56.6679	57.6004	62.852
SGOL2	0.146415	0.203615	0.852882	0.144326	0.117923	0.508943	806	817	893	848	38.2246	42.0124	43.8509	44.7887
B3GALT1	0.338071	0.203629		0.336471	0.0688474	0.456849	108	122	141	141	5.12191	6.27357	6.92383	7.44717
LOC100288637	-0.277231	0.20374		-0.279949	0.0748172	0.468814	229	191	175	160	10.8603	9.82174	8.5934	8.45069
CTSB	-0.0793004	0.203769	0.852882	-0.0816455	0.241417	0.675321	6909	6301	6296	5806	327.66	324.015	309.166	306.655
FBRS	-0.138681	0.203791	0.852882	-0.140387	0.0876525	0.493868	1608	1376	1493	1136	76.2595	70.7577	73.314	59.9999
AUH	-0.369985	0.203919		-0.37341	0.0684286	0.455728	127	110	86	91	6.02298	5.6565	4.22304	4.80633
BET1	-0.157497	0.203941	0.853094	-0.159464	0.103093	0.493868	739	751	667	628	35.0471	38.6185	32.7531	33.169
PCDHGA2	-0.294417	0.204129		-0.299192	0.0396472	0.389225	361	204	243	200	17.1204	10.4902	11.9326	10.5634
PLCG1	-0.0938833	0.20422	0.853649	-0.0961347	0.183527	0.609749	4101	3600	3747	3240	194.49	185.122	183.997	171.127
SDC2	0.0844102	0.204271	0.853649	0.0819792	0.243884	0.677983	5399	5007	5411	5261	256.048	257.474	265.708	277.869
FAM86C2P	0.682995	0.204329		0.690583	0.0417332	0.399849	17	41	56	36	0.806226	2.10833	2.74989	1.90141
LINC00969	-0.923718	0.204396		-0.907872	0.0609682	0.439061	17	31	17	8	0.806226	1.5941	0.834788	0.422535
FOXO1	0.378334	0.204468		0.37093	0.0558536	0.423462	134	76	133	129	6.35496	3.90813	6.53099	6.81337
EID1	0.0843758	0.204551	0.854201	0.0819397	0.240857	0.67499	6307	6004	6367	6262	299.11	308.742	312.653	330.739
LRRC75B	0.721071	0.204563		0.71507	0.0560642	0.424002	31	16	49	26	1.47018	0.822764	2.40615	1.37324
EXOSC7	0.179512	0.204602	0.854201	0.177	0.10791	0.493959	474	444	512	494	22.4795	22.8317	25.1418	26.0915
PKMYT1	-0.202476	0.204775	0.854201	-0.204393	0.0900475	0.493868	405	406	351	332	19.2071	20.8776	17.2359	17.5352
IRGQ	-0.152534	0.204924	0.854201	-0.154395	0.108031	0.493977	822	758	747	631	38.9834	38.9784	36.6816	33.3274
SLC31A1	0.118892	0.204991	0.854201	0.116444	0.153707	0.566022	1384	1248	1426	1339	65.6363	64.1756	70.024	70.7217
PDP1	0.0821217	0.204996	0.854201	0.0796231	0.250988	0.684785	8405	7420	8155	8029	398.608	381.557	400.453	424.066
LZTFL1	0.182001	0.205183	0.854203	0.180046	0.0996074	0.493868	462	481	528	509	21.9104	24.7343	25.9275	26.8838
KIF5B	0.0743288	0.205195	0.854203	0.0719399	0.29557	0.726102	10563	9634	10582	9991	500.951	495.407	519.631	527.693
PLOD3	-0.1137	0.205297	0.854219	-0.116018	0.136578	0.537788	2155	1815	1903	1647	102.201	93.3323	93.4471	86.9893
CCDC124	-0.134802	0.205838	0.854538	-0.137541	0.11416	0.503423	1149	1046	959	973	54.4914	53.7882	47.0919	51.3908
FAM218A	-0.73201	0.205905		-0.728675	0.0742968	0.468297	34	31	22	16	1.61245	1.5941	1.08031	0.845069
SLC3A2	-0.0881393	0.205917	0.854538	-0.0903986	0.199147	0.625684	6175	5372	5647	4870	292.85	276.243	277.297	257.218
KMT2D	-0.118225	0.205936	0.854538	-0.120516	0.109942	0.496354	3138	2486	2752	2260	148.82	127.837	135.137	119.366
GADD45A	0.129476	0.206002	0.854538	0.126734	0.127861	0.52385	1258	1188	1265	1321	59.6607	61.0902	62.118	69.771
PDCD2	0.14586	0.20605	0.854538	0.14307	0.10533	0.493868	969	958	990	1071	45.9549	49.263	48.6141	56.5668
LEPROT	0.106682	0.206054	0.854538	0.104156	0.175368	0.600814	2082	1928	2094	2081	98.739	99.143	102.826	109.912
MANBA	0.195453	0.206067	0.854538	0.191943	0.0955853	0.493868	452	358	455	440	21.4361	18.4093	22.3429	23.2394
SMG1P1	-0.911535	0.206237		-0.899789	0.0669688	0.450481	17	29	14	10	0.806226	1.49126	0.687472	0.528168
KDM6B	-0.222844	0.206263	0.854625	-0.223507	0.0638491	0.442639	459	387	418	286	21.7681	19.9006	20.526	15.1056
RPL37A	0.0907326	0.20634	0.854625	0.0882656	0.202593	0.629778	10759	10866	11018	11273	510.246	558.759	541.041	595.404
TMEM38B	0.282306	0.206438		0.279259	0.0827192	0.490666	172	152	195	186	8.15711	7.81626	9.57551	9.82393
INTS12	0.203146	0.206576	0.854625	0.199276	0.0869658	0.493868	417	373	410	467	19.7762	19.1807	20.1331	24.6655
TMEM143	-0.497947	0.206595		-0.49799	0.0712691	0.464496	64	67	47	43	3.0352	3.44532	2.30794	2.27112
LINC01004	-0.334414	0.20673		-0.33697	0.0411795	0.397405	254	152	187	124	12.046	7.81626	9.18267	6.54929
HRH1	-0.390775	0.20674		-0.390325	0.0564061	0.42543	137	106	112	68	6.49723	5.45081	5.49978	3.59154
PIK3AP1	0.297763	0.2068		0.296641	0.0576077	0.429263	155	202	202	224	7.35088	10.3874	9.91924	11.831
MRPS17	0.236212	0.206827		0.234199	0.0908216	0.493868	246	235	289	260	11.6666	12.0843	14.1914	13.7324
NRBP1	-0.0968391	0.206905	0.854625	-0.0992902	0.18014	0.609052	3039	2680	2648	2522	144.125	137.813	130.03	133.204
PLEKHH2	0.421802	0.20704		0.420756	0.06976	0.459756	69	67	100	77	3.27233	3.44532	4.91052	4.0669
KLHDC8B	-0.36167	0.207088		-0.362884	0.0698591	0.459868	135	113	105	82	6.40238	5.81077	5.15604	4.33098
KIF17	1.0862	0.207138		1.07297	0.0654848	0.44641	10	6	22	11	0.47425	0.308536	1.08031	0.580985
TMEM201	0.196579	0.207182	0.854625	0.193414	0.0916402	0.493868	466	358	484	428	22.1001	18.4093	23.7669	22.6056
SAMD8	0.13321	0.207404	0.854625	0.130748	0.136234	0.537517	1033	902	1075	978	48.9901	46.3833	52.7881	51.6549
TSPAN11	0.440897	0.207411		0.435307	0.0639788	0.442766	82	51	95	79	3.88885	2.62256	4.66499	4.17253
TWIST1	-0.188963	0.207423	0.854625	-0.19246	0.0861107	0.493868	552	449	420	427	26.1786	23.0888	20.6242	22.5528
TLN2	-0.0957877	0.207556	0.854625	-0.0980223	0.181662	0.609749	3330	2980	3061	2658	157.925	153.24	150.311	140.387
C7orf69	-2.27601	0.207589		-2.14666	0.0378371	0.386864	5	5	1	1	0.237125	0.257114	0.0491052	0.0528168
UNC93B1	0.168113	0.207612	0.854625	0.164602	0.102042	0.493868	691	542	672	664	32.7707	27.8711	32.9987	35.0704
NCKAP5	0.702453	0.207641		0.700885	0.0634997	0.440994	25	21	48	25	1.18563	1.07988	2.35705	1.32042
PRSS27	-1.56693	0.20773		-1.51629	0.0491405	0.409755	6	12	4	2	0.28455	0.617073	0.196421	0.105634
TMEM230	0.109056	0.207837	0.854625	0.106495	0.16921	0.591696	1956	1813	1962	1968	92.7634	93.2294	96.3443	103.944
CNPPD1	-0.147827	0.207894	0.854625	-0.150568	0.110649	0.497533	876	793	727	729	41.5443	40.7782	35.6995	38.5035
IFRD1	0.150562	0.207942	0.854625	0.148314	0.125799	0.519687	707	667	768	709	33.5295	34.299	37.7128	37.4471
CPB2-AS1	-3.68658	0.208034		-4.36344	0.013638	0.277885	4	1	0	0	0.1897	0.0514227	0	0
EIF4EBP3	-3.68658	0.208034		-4.36344	0.013638	0.277885	4	1	0	0	0.1897	0.0514227	0	0
RFPL3S	-3.68658	0.208034		-4.36344	0.013638	0.277885	4	1	0	0	0.1897	0.0514227	0	0
SRRM2-AS1	-3.68658	0.208034		-4.36344	0.013638	0.277885	4	1	0	0	0.1897	0.0514227	0	0
PTRH1	0.434914	0.208164		0.433847	0.0636754	0.441801	73	61	106	70	3.46203	3.13679	5.20515	3.69718
FAM73B	-0.236328	0.20817		-0.237402	0.0776533	0.474243	329	289	290	219	15.6028	14.8612	14.2405	11.5669
ARF3	-0.0858086	0.208304	0.854625	-0.0880499	0.213376	0.637761	5364	4877	5000	4349	254.388	250.789	245.526	229.7
TICAM1	-0.243042	0.208566	0.854625	-0.242378	0.0701091	0.460698	299	335	298	224	14.1801	17.2266	14.6333	11.831
HMGN3	0.146074	0.208584	0.854625	0.143104	0.122873	0.515337	854	748	850	862	40.501	38.4642	41.7394	45.5281
ENGASE	0.332104	0.208628		0.330397	0.0735366	0.467719	110	121	142	140	5.21676	6.22215	6.97293	7.39436
ARRB2	-0.180175	0.208646	0.854625	-0.182123	0.0972227	0.493868	562	493	491	411	26.6529	25.3514	24.1106	21.7077
FAM120AOS	0.156306	0.208878	0.854625	0.15397	0.123168	0.515488	650	593	701	640	30.8263	30.4937	34.4227	33.8028
EVL	-0.141028	0.208887	0.854625	-0.143256	0.113831	0.503024	1029	887	904	778	48.8004	45.612	44.3911	41.0915
BIRC6	-0.0935949	0.209004	0.854625	-0.0959108	0.184283	0.610581	3863	3848	3582	3420	183.203	197.875	175.895	180.634
ZNF724P	1.1427	0.209005		1.12661	0.068087	0.454176	9	5	20	10	0.426825	0.257114	0.982103	0.528168
WBP2	-0.11675	0.209044	0.854625	-0.118872	0.134795	0.534722	1806	1591	1647	1388	85.6496	81.8136	80.8762	73.3098
STARD3NL	0.128698	0.209118	0.854625	0.125964	0.133976	0.533269	1207	1123	1213	1249	57.242	57.7477	59.5646	65.9682
DAB1	1.00697	0.209145		0.994057	0.073478	0.467719	10	8	19	16	0.47425	0.411382	0.932998	0.845069
PBX2	-0.107005	0.209177	0.854625	-0.109367	0.160658	0.578199	1966	1835	1756	1660	93.2376	94.3607	86.2287	87.6759
ZCCHC3	-0.142379	0.209206	0.854625	-0.14474	0.116779	0.506692	912	877	796	773	43.2516	45.0977	39.0877	40.8274
AP4S1	-0.252592	0.209244		-0.254783	0.0825138	0.489904	249	242	202	197	11.8088	12.4443	9.91924	10.4049
CERS6	0.0980726	0.209436	0.854625	0.0957519	0.203409	0.630226	2410	2236	2510	2305	114.294	114.981	123.254	121.743
ARNT	-0.130684	0.209486	0.854625	-0.133221	0.125653	0.519568	1150	1035	984	946	54.5388	53.2225	48.3195	49.9647
MRPL1	0.200267	0.209553	0.854625	0.196927	0.0763879	0.471115	455	467	466	557	21.5784	24.0144	22.883	29.419
MEF2C	0.186953	0.209678	0.854625	0.185047	0.105355	0.493868	425	397	487	420	20.1556	20.4148	23.9142	22.1831
NEURL2	-0.693079	0.209712		-0.696795	0.06617	0.448242	38	36	17	27	1.80215	1.85122	0.834788	1.42605
TIMM22	-0.19315	0.209819	0.854625	-0.193454	0.0771753	0.473278	510	588	511	424	24.1868	30.2366	25.0927	22.3943
SNHG11	-0.395715	0.209831		-0.399613	0.068859	0.456849	109	97	70	81	5.16933	4.98801	3.43736	4.27816
INPP5B	-0.184635	0.20993	0.854625	-0.185562	0.0905655	0.493868	519	551	498	417	24.6136	28.3339	24.4544	22.0246
CPT1A	0.106823	0.209951	0.854625	0.104845	0.167179	0.589115	2297	2222	2570	2153	108.935	114.261	126.2	113.715
RASA2	0.167583	0.210011	0.854625	0.165883	0.109163	0.495138	549	566	638	577	26.0364	29.1053	31.3291	30.4753
ZC3H14	0.120591	0.210064	0.854625	0.118268	0.136818	0.53814	1563	1605	1666	1670	74.1254	82.5335	81.8092	88.2041
SLC35B3	0.14664	0.210125	0.854625	0.144324	0.13025	0.527013	748	701	804	749	35.4739	36.0473	39.4806	39.5598
IMPACT	0.154902	0.210149	0.854625	0.152166	0.122968	0.515337	681	616	703	693	32.2965	31.6764	34.5209	36.6021
BASP1	-0.11938	0.210224	0.854625	-0.1214	0.124516	0.517743	1950	1694	1794	1457	92.4788	87.1101	88.0947	76.9541
CTC1	-0.257797	0.21023		-0.258676	0.0730513	0.467567	280	240	244	178	13.279	12.3415	11.9817	9.4014
MEN1	-0.158105	0.210364	0.854625	-0.158855	0.084581	0.493868	934	949	936	706	44.295	48.8002	45.9624	37.2887
C8orf37	0.403792	0.210411		0.398557	0.0752127	0.468814	85	64	95	95	4.03113	3.29106	4.66499	5.0176
GNPDA2	0.231602	0.210686		0.228621	0.0953594	0.493868	263	233	286	277	12.4728	11.9815	14.0441	14.6303
PXN	-0.0819783	0.210765	0.854625	-0.0842279	0.228283	0.659199	6723	6110	6276	5470	318.839	314.193	308.184	288.908
MEX3A	-0.16034	0.210815	0.854625	-0.161857	0.0943162	0.493868	836	741	772	597	39.6473	38.1042	37.9092	31.5316
SSRP1	-0.0955715	0.210828	0.854625	-0.0975834	0.172004	0.595846	4819	4789	4751	3982	228.541	246.263	233.299	210.317
NECAP1	0.153487	0.210934	0.854625	0.151855	0.111825	0.499988	709	748	827	746	33.6244	38.4642	40.61	39.4014
PDCL3	0.173531	0.211012	0.854625	0.171208	0.115065	0.504271	503	455	550	496	23.8548	23.3973	27.0078	26.1971
PXN-AS1	0.625556	0.211064		0.620105	0.0749219	0.468814	27	28	38	44	1.28048	1.43984	1.866	2.32394
ADAMTS6	-0.200778	0.211075	0.854625	-0.202363	0.0933615	0.493868	424	388	375	310	20.1082	19.952	18.4144	16.3732
C14orf166	0.114264	0.211322	0.854625	0.111678	0.14112	0.544317	2341	2349	2380	2530	111.022	120.792	116.87	133.627
PSMG2	0.151345	0.211339	0.854625	0.148671	0.122911	0.515337	724	682	751	759	34.3357	35.0703	36.878	40.088
DNAAF2	-0.255734	0.211461		-0.258603	0.0815802	0.486995	248	230	191	196	11.7614	11.8272	9.37909	10.3521
TET3	0.174278	0.211507	0.854625	0.172582	0.10858	0.494892	491	502	572	515	23.2857	25.8142	28.0882	27.2007
MOXD1	0.0737324	0.211525	0.854625	0.0713377	0.299871	0.731694	10321	9481	10342	9821	489.474	487.539	507.846	518.714
BCLAF1	0.0847978	0.211543	0.854625	0.0824274	0.241058	0.675169	5405	5273	5595	5372	256.332	271.152	274.743	283.732
YY2	-0.420162	0.211603		-0.418505	0.0626406	0.439806	106	92	90	54	5.02706	4.73089	4.41946	2.85211
TENM2	0.0980918	0.211617	0.854625	0.0959551	0.178969	0.607176	5120	4403	5445	4432	242.816	226.414	267.378	234.084
NFIC	-0.106766	0.211631	0.854625	-0.108697	0.14143	0.544759	3351	3042	3210	2551	158.921	156.428	157.628	134.736
CNPY2	0.124748	0.211822	0.854625	0.122435	0.139392	0.54099	1242	1243	1324	1300	58.9019	63.9185	65.0152	68.6619
PSAP	-0.0723288	0.211828	0.854625	-0.0746241	0.274666	0.708343	34070	29881	31313	27563	1615.77	1536.56	1537.63	1455.79
KHDRBS3	0.248019	0.211892		0.24397	0.0718295	0.465452	312	211	324	275	14.7966	10.8502	15.9101	14.5246
NTMT1	-0.204514	0.212001	0.854625	-0.20817	0.0831565	0.492425	441	388	330	364	20.9144	19.952	16.2047	19.2253
C6orf226	-0.368308	0.212006		-0.369977	0.076151	0.470836	122	106	92	79	5.78586	5.45081	4.51768	4.17253
CNOT7	0.119555	0.212036	0.854625	0.116548	0.134952	0.534722	2008	1784	1904	2070	95.2295	91.7382	93.4962	109.331
LRRC4	-0.357543	0.212063		-0.357074	0.0735283	0.467719	119	130	104	85	5.64358	6.68496	5.10694	4.48943
USP15	0.116909	0.212192	0.854625	0.114571	0.152859	0.564775	1468	1447	1551	1510	69.62	74.4087	76.1621	79.7534
SELENBP1	-0.2064	0.21225	0.854625	-0.209433	0.0856993	0.493868	405	389	319	346	19.2071	20.0034	15.6645	18.2746
CIART	0.334135	0.212276		0.32946	0.0746613	0.468814	121	111	129	153	5.73843	5.70792	6.33457	8.08097
TPK1	1.89158	0.212461		1.79865	0.0365576	0.383068	4	0	7	7	0.1897	0	0.343736	0.369718
RRAD	-0.722453	0.212461		-0.723446	0.062828	0.439807	48	24	25	17	2.2764	1.23415	1.22763	0.897886
RTKN2	0.202719	0.21249	0.854625	0.19962	0.102483	0.493868	369	310	387	368	17.4998	15.941	19.0037	19.4366
TEX36	1.53352	0.21251		1.50958	0.042191	0.402981	4	3	17	3	0.1897	0.154268	0.834788	0.15845
ARID5A	-0.498053	0.212512		-0.500244	0.0478711	0.409755	105	56	68	42	4.97963	2.87967	3.33915	2.21831
STAT1	0.0959141	0.212513	0.854625	0.0931556	0.185217	0.610698	7076	6044	6580	6940	335.58	310.799	323.112	366.549
NOL9	-0.139207	0.212546	0.854625	-0.141742	0.121939	0.514189	973	856	828	778	46.1446	44.0179	40.6591	41.0915
NID1	-0.0970407	0.21256	0.854625	-0.0990488	0.168307	0.590382	4567	4283	4428	3603	216.59	220.244	217.438	190.299
MGRN1	-0.11219	0.21258	0.854625	-0.1144	0.139737	0.541097	2283	1936	2054	1725	108.271	99.5544	100.862	91.109
SOX11	-0.119934	0.212633	0.854625	-0.122782	0.123659	0.516574	1859	1518	1518	1481	88.1632	78.0597	74.5416	78.2217
MBD5	0.158075	0.212638	0.854625	0.155406	0.123697	0.516574	642	562	669	630	30.4469	28.8996	32.8514	33.2746
SNORD77	-1.52774	0.212705		-1.49718	0.0515089	0.409797	11	7	3	3	0.521676	0.359959	0.147315	0.15845
ZNF345	-0.627735	0.212758		-0.632385	0.0629056	0.439807	45	45	21	35	2.13413	2.31402	1.03121	1.84859
GBAT2	0.632151	0.21279		0.634218	0.0549975	0.420585	20	42	46	48	0.948501	2.15975	2.25884	2.53521
MIER3	0.191574	0.212823	0.854625	0.186857	0.0814469	0.486909	577	460	524	615	27.3643	23.6545	25.7311	32.4823
ZNF563	0.764467	0.213017		0.758488	0.0836138	0.493526	18	16	31	25	0.853651	0.822764	1.52226	1.32042
HAL	-1.5392	0.213071		-1.5011	0.0509925	0.409755	11	7	4	2	0.521676	0.359959	0.196421	0.105634
RNF112	-0.543261	0.213076		-0.543747	0.0654746	0.44641	72	47	48	31	3.4146	2.41687	2.35705	1.63732
TMEM18	0.224364	0.213118	0.854625	0.221083	0.0876121	0.493868	294	289	310	348	13.943	14.8612	15.2226	18.3803
PDCD4-AS1	-0.50113	0.213127		-0.505846	0.0683457	0.455358	76	55	42	47	3.6043	2.82825	2.06242	2.48239
IFT74	0.187389	0.213179	0.854625	0.185707	0.0962321	0.493868	425	464	499	483	20.1556	23.8602	24.5035	25.5105
FBXO3	0.191554	0.213192	0.854625	0.188313	0.0920447	0.493868	451	442	462	523	21.3887	22.7289	22.6866	27.6232
DDOST	-0.0820523	0.213211	0.854625	-0.0843996	0.230971	0.663088	5464	5194	5028	4722	259.13	267.09	246.901	249.401
TYMS	0.0927095	0.213224	0.854625	0.0905177	0.213447	0.637792	3317	3221	3589	3172	157.309	165.633	176.238	167.535
TNS3	-0.0884635	0.213229	0.854625	-0.090649	0.190873	0.61827	13165	11226	12172	10048	624.351	577.272	597.708	530.703
ILDR2	0.167793	0.213271	0.854625	0.166066	0.107997	0.493959	593	536	681	549	28.1231	27.5626	33.4406	28.9964
MBNL1	0.0835935	0.213298	0.854625	0.0812618	0.252842	0.686771	4512	4256	4675	4323	213.982	218.855	229.567	228.327
RGP1	-0.171861	0.213334	0.854625	-0.174774	0.103101	0.493868	600	531	484	486	28.455	27.3055	23.7669	25.669
TRIM33	0.113959	0.213483	0.854625	0.111648	0.165819	0.587162	1451	1351	1527	1409	68.8137	69.4721	74.9836	74.4189
STMN3	-0.109461	0.213502	0.854625	-0.111413	0.148837	0.557337	2208	2085	2111	1750	104.715	107.216	103.661	92.4294
GRIK2	0.151592	0.213525	0.854625	0.148596	0.112832	0.501141	802	759	805	870	38.0349	39.0299	39.5297	45.9506
DLG5	-0.0864569	0.213607	0.854625	-0.0887665	0.208683	0.631778	5842	5031	5269	4640	277.057	258.708	258.735	245.07
YPEL1	-0.580888	0.213704		-0.58218	0.0739558	0.468297	54	42	33	29	2.56095	2.15975	1.62047	1.53169
TAS2R43	-1.97259	0.21371		-1.87859	0.0436085	0.406689	5	7	2	1	0.237125	0.359959	0.0982103	0.0528168
PIKFYVE	-0.121997	0.213848	0.855194	-0.124383	0.138085	0.539431	1340	1194	1174	1079	63.5496	61.3987	57.6495	56.9894
MTHFSD	-0.25304	0.21389		-0.255591	0.0816902	0.487148	272	221	214	186	12.8996	11.3644	10.5085	9.82393
THSD4-AS2	1.24406	0.213905		1.21599	0.0658477	0.447317	8	3	14	11	0.3794	0.154268	0.687472	0.580985
FLVCR2	-0.57738	0.213918		-0.576307	0.0717111	0.465234	56	44	39	26	2.6558	2.2626	1.9151	1.37324
RNF213	-0.0953496	0.214093	0.855506	-0.0975355	0.167708	0.589924	6510	5500	5968	4919	308.737	282.825	293.06	259.806
BTBD8	-1.63239	0.214109		-1.58635	0.0498337	0.409755	9	7	3	2	0.426825	0.359959	0.147315	0.105634
SLC26A6	-0.277578	0.214454		-0.279672	0.0708481	0.462892	251	190	199	153	11.9037	9.77032	9.77193	8.08097
FRMD4B	-0.338198	0.214473		-0.342125	0.0577465	0.429474	150	163	102	137	7.11376	8.38191	5.00873	7.23591
NCOA4	0.0978342	0.214486	0.855506	0.0955361	0.184542	0.610581	3928	4078	4206	4099	186.286	209.702	206.536	216.496
TBC1D22B	-0.189542	0.214611	0.855506	-0.192527	0.0957755	0.493868	476	434	379	392	22.5743	22.3175	18.6109	20.7042
CDC25B	-0.0839863	0.214615	0.855506	-0.0862346	0.212476	0.636479	12262	10472	11224	9540	581.526	538.499	551.156	503.873
ZFAT	-0.236361	0.21466		-0.238695	0.0878427	0.493868	299	255	242	213	14.1801	13.1128	11.8835	11.25
ADIPOR1	0.109545	0.214739	0.855506	0.107128	0.174617	0.600163	1663	1560	1716	1649	78.8679	80.2195	84.2645	87.095
SLC16A7	0.302561	0.214757		0.302281	0.0740992	0.468297	144	142	197	146	6.82921	7.30203	9.67372	7.71126
PDE6D	0.243226	0.21488		0.239869	0.0876776	0.493868	237	230	253	281	11.2397	11.8272	12.4236	14.8415
ZNF561	0.123194	0.214881	0.855506	0.120522	0.14991	0.559269	1263	1097	1265	1219	59.8978	56.4107	62.118	64.3837
LOC440311	-1.62526	0.214889		-1.58541	0.0499675	0.409755	8	8	2	3	0.3794	0.411382	0.0982103	0.15845
AP1S2	0.124539	0.214915	0.855506	0.121774	0.139897	0.541285	1321	1226	1316	1367	62.6485	63.0443	64.6224	72.2006
ZKSCAN7	-0.330099	0.215026		-0.330629	0.0775832	0.474243	139	142	117	100	6.59208	7.30203	5.7453	5.28168
MTIF3	0.186285	0.215148	0.855506	0.18281	0.0900466	0.493868	512	496	511	596	24.2816	25.5057	25.0927	31.4788
LAPTM4B	-0.118559	0.215216	0.855506	-0.120692	0.132396	0.530581	1574	1611	1458	1386	74.647	82.842	71.5953	73.2041
GPR89A	-0.558163	0.215242		-0.561416	0.0505247	0.409755	52	76	30	54	2.4661	3.90813	1.47315	2.85211
NELFB	-0.126635	0.215399	0.855506	-0.128598	0.115729	0.505727	1587	1369	1454	1170	75.2636	70.3977	71.3989	61.7957
SLC29A2	-0.217078	0.215474	0.855506	-0.219165	0.0900699	0.493868	366	310	306	257	17.3576	15.941	15.0262	13.5739
MSN	-0.069453	0.215516	0.855506	-0.0717494	0.293812	0.724504	18686	17202	17456	15670	886.184	884.574	857.18	827.64
RASL10A	-2.9249	0.215665		-2.6726	0.0278736	0.345851	7	1	1	0	0.331975	0.0514227	0.0491052	0
PTPRF	-0.0921218	0.215722	0.855506	-0.094332	0.179446	0.607688	7531	6362	6889	5731	357.158	327.151	338.285	302.693
MRPL32	0.15437	0.215808	0.855506	0.151263	0.0989556	0.493868	863	847	861	977	40.9278	43.5551	42.2795	51.602
ZNF777	-0.199371	0.215893	0.855506	-0.203599	0.0746408	0.468814	562	410	405	410	26.6529	21.0833	19.8876	21.6549
EFNA3	-1.10058	0.215932		-1.10368	0.06101	0.439061	24	10	5	10	1.1382	0.514227	0.245526	0.528168
TOMM6	0.124994	0.215942	0.855506	0.122185	0.144111	0.549155	1259	1120	1244	1262	59.7081	57.5935	61.0868	66.6548
ZNF816	0.430749	0.215959		0.4222	0.0647957	0.444242	81	63	75	111	3.84143	3.23963	3.68289	5.86267
TBC1D10B	-0.118505	0.215983	0.855506	-0.12105	0.139735	0.541097	1512	1309	1294	1218	71.7067	67.3124	63.5421	64.3309
AZIN2	-0.240852	0.216004		-0.244341	0.0812553	0.486	313	243	233	221	14.844	12.4957	11.4415	11.6725
NRAS	0.0944214	0.216187	0.855506	0.0919824	0.206487	0.630941	3317	3218	3388	3364	157.309	165.478	166.368	177.676
ZNF710	-0.243465	0.216224	0.855506	-0.245798	0.0585003	0.43162	416	288	333	242	19.7288	14.8097	16.352	12.7817
PRR7-AS1	-1.66375	0.216305		-1.60268	0.0485608	0.409755	4	12	3	2	0.1897	0.617073	0.147315	0.105634
MYL12B	0.0909232	0.216337	0.855506	0.0885522	0.208378	0.63138	5581	5681	5850	5770	264.679	292.133	287.265	304.753
CCDC18	0.196505	0.216406	0.855506	0.195403	0.096794	0.493868	367	393	453	393	17.405	20.2091	22.2446	20.757
FOXD4	1.57772	0.216482		1.51864	0.0501533	0.409755	5	1	8	9	0.237125	0.0514227	0.392841	0.475351
C1QTNF4	-1.06826	0.216563		-1.04869	0.0704823	0.461939	11	23	10	6	0.521676	1.18272	0.491052	0.316901
CDC42SE2	0.157999	0.216619	0.855506	0.155311	0.103736	0.493868	730	748	764	831	34.6203	38.4642	37.5163	43.8908
DHX33	0.143325	0.216721	0.855506	0.140763	0.136538	0.537778	783	711	815	781	37.1338	36.5616	40.0207	41.2499
TAF7	0.113988	0.21673	0.855506	0.111526	0.141275	0.544527	2340	2426	2439	2554	110.975	124.752	119.768	134.894
KRTCAP2	0.151597	0.216891	0.855506	0.149436	0.129329	0.526433	662	639	727	673	31.3954	32.8591	35.6995	35.5457
LRRC70	-1.78259	0.216978		-1.71364	0.0470298	0.409085	4	10	2	2	0.1897	0.514227	0.0982103	0.105634
MBOAT1	-0.355469	0.21699		-0.353611	0.0688456	0.456849	117	148	112	90	5.54873	7.61057	5.49978	4.75351
RAPGEFL1	-0.395675	0.217017		-0.39773	0.0736803	0.468019	113	87	81	66	5.35903	4.47378	3.97752	3.48591
DAPK2	-0.920563	0.217023		-0.914647	0.0764837	0.471359	19	22	10	11	0.901076	1.1313	0.491052	0.580985
CAPN15	-0.145112	0.217091	0.855506	-0.147271	0.120961	0.512298	864	769	764	666	40.9752	39.5441	37.5163	35.176
PVRL1	-0.187638	0.217114	0.855506	-0.189643	0.1008	0.493868	484	425	418	355	22.9537	21.8547	20.526	18.75
PAXBP1	0.148826	0.217221	0.855506	0.146589	0.130913	0.528413	695	674	756	714	32.9604	34.6589	37.1235	37.7112
B3GAT1	-2.25571	0.217343		-2.13843	0.0387804	0.386864	7	3	1	1	0.331975	0.154268	0.0491052	0.0528168
GPR21	-2.25571	0.217343		-2.13843	0.0387804	0.386864	7	3	1	1	0.331975	0.154268	0.0491052	0.0528168
ULK1	-0.175543	0.217354	0.855506	-0.177596	0.101328	0.493868	595	506	516	428	28.2179	26.0199	25.3383	22.6056
CNTN4	2.31822	0.217373		2.21645	0.031741	0.362695	0	2	7	3	0	0.102845	0.343736	0.15845
HOXB3	2.31822	0.217373		2.21645	0.031741	0.362695	0	2	7	3	0	0.102845	0.343736	0.15845
TGFBR1	0.1202	0.217376	0.855506	0.117569	0.145279	0.550765	1444	1384	1462	1510	68.4818	71.1691	71.7918	79.7534
FAM132A	1.65493	0.217571		1.59184	0.0513761	0.409797	3	2	5	10	0.142275	0.102845	0.245526	0.528168
CDK13	-0.122601	0.217887	0.855506	-0.124328	0.128124	0.524224	1450	1462	1403	1194	68.7663	75.18	68.8945	63.0633
TAF5	-0.307825	0.218025		-0.310675	0.0752806	0.468814	185	143	137	119	8.77363	7.35345	6.72741	6.2852
PIK3C2A	0.0966472	0.218076	0.855506	0.0942142	0.209223	0.6325	2490	2302	2524	2433	118.088	118.375	123.941	128.503
CAD	0.11166	0.218125	0.855506	0.109383	0.149323	0.558595	2619	2139	2721	2254	124.206	109.993	133.615	119.049
CYB561A3	-0.156261	0.218133	0.855506	-0.159375	0.0994066	0.493868	884	690	703	660	41.9237	35.4817	34.5209	34.8591
WDTC1	-0.131495	0.218136	0.855506	-0.133624	0.117278	0.507729	1311	1111	1171	970	62.1742	57.1307	57.5021	51.2323
ARFIP2	-0.118678	0.21819	0.855506	-0.121212	0.138466	0.540043	1468	1380	1270	1267	69.62	70.9634	62.3636	66.9189
C6orf52	1.57219	0.218243		1.51582	0.0505482	0.409755	5	1	9	8	0.237125	0.0514227	0.441946	0.422535
TMEM260	0.165289	0.21828	0.855506	0.162788	0.12475	0.51835	544	491	581	542	25.7992	25.2486	28.5301	28.6267
EFNA1	-2.31593	0.21838		-2.15596	0.03717	0.385264	4	6	2	0	0.1897	0.308536	0.0982103	0
AGAP3	-0.123211	0.218432	0.855506	-0.125161	0.134894	0.534722	1333	1245	1241	1054	63.2176	64.0213	60.9395	55.6689
PKNOX2	-0.145629	0.218442	0.855506	-0.147488	0.106997	0.493868	1010	871	916	732	47.8993	44.7892	44.9803	38.6619
COL4A1	0.102492	0.218466	0.855506	0.10012	0.175502	0.600814	3186	2614	3229	2793	151.096	134.419	158.561	147.517
BCL2L13	-0.0970125	0.21847	0.855506	-0.0994249	0.187266	0.614552	2585	2342	2286	2170	122.594	120.432	112.254	114.613
NCOA5	-0.128673	0.218473	0.855506	-0.130582	0.124533	0.517743	1282	1155	1185	976	60.7989	59.3933	58.1896	51.5492
SEPT7	0.0970135	0.218485	0.855506	0.0942989	0.181859	0.609749	6019	5596	5763	6230	285.451	287.762	282.993	329.049
TRAPPC13	0.19384	0.218688	0.855506	0.191299	0.0990472	0.493868	391	404	427	453	18.5432	20.7748	20.9679	23.926
PLEKHM2	-0.113626	0.218732	0.855506	-0.115775	0.147536	0.554767	1698	1522	1550	1333	80.5277	78.2654	76.113	70.4048
RPL14	0.0928565	0.218855	0.855506	0.0902896	0.196548	0.623647	7858	7746	7828	8263	372.666	398.321	384.395	436.425
EGF	0.208863	0.218893	0.855506	0.206217	0.101288	0.493868	315	311	345	355	14.9389	15.9925	16.9413	18.75
TEKT3	-1.94368	0.21904		-1.87009	0.0445095	0.407491	6	6	1	2	0.28455	0.308536	0.0491052	0.105634
IQCK	-0.31346	0.219044		-0.314689	0.0804063	0.483447	150	155	123	115	7.11376	7.97052	6.03994	6.07394
CASC3	-0.0996864	0.219087	0.855506	-0.101937	0.182171	0.609749	2303	2156	2118	1913	109.22	110.867	104.005	101.039
GDAP1	0.235233	0.21914		0.23349	0.0940719	0.493868	231	243	277	264	10.9552	12.4957	13.6021	13.9436
JADE3	-0.241498	0.219166	0.855506	-0.241127	0.0709765	0.463121	284	358	282	247	13.4687	18.4093	13.8477	13.0458
AKAP8	-0.147259	0.219178	0.855506	-0.149518	0.118504	0.508965	856	739	746	648	40.5958	38.0014	36.6325	34.2253
STAT3	0.0768516	0.219183	0.855506	0.07456	0.279476	0.710757	11054	9669	11268	9889	524.236	497.206	553.317	522.306
MSI1	-0.194684	0.2192	0.855506	-0.196421	0.0987708	0.493868	446	396	391	322	21.1516	20.3634	19.2001	17.007
S100A13	-0.119978	0.21922	0.855506	-0.122953	0.118191	0.508965	1999	1824	1621	1774	94.8027	93.7951	79.5995	93.6971
HAT1	0.140196	0.219508	0.855506	0.138098	0.105584	0.493868	1074	1180	1189	1219	50.9345	60.6788	58.386	64.3837
TMEM8A	-0.139258	0.219522	0.855506	-0.140926	0.0977287	0.493868	1362	1169	1265	964	64.5929	60.1132	62.118	50.9154
TICRR	-0.189482	0.219565	0.855506	-0.191843	0.0875319	0.493868	566	442	472	383	26.8426	22.7289	23.1776	20.2288
KCNIP1	0.192526	0.219651	0.855506	0.190551	0.100853	0.493868	382	408	438	437	18.1164	20.9805	21.5081	23.081
NCOA2	-0.122163	0.2199	0.855506	-0.124661	0.139777	0.541128	1312	1155	1131	1061	62.2217	59.3933	55.5379	56.0387
KLHL42	0.10401	0.219954	0.855506	0.101532	0.190933	0.61827	1935	1728	1950	1857	91.7675	88.8585	95.7551	98.0809
LYRM1	0.166465	0.219959	0.855506	0.163558	0.118915	0.509862	557	518	573	593	26.4158	26.637	28.1373	31.3204
DCAF13	0.129761	0.219967	0.855506	0.126815	0.12687	0.521862	1292	1215	1270	1379	61.2732	62.4786	62.3636	72.8344
CALY	2.88624	0.220208		2.58567	0.0363551	0.383068	1	0	2	5	0.047425	0	0.0982103	0.264084
NFASC	2.88624	0.220208		2.58567	0.0363551	0.383068	1	0	2	5	0.047425	0	0.0982103	0.264084
SCNN1G	2.8725	0.220221		2.58126	0.0365622	0.383068	1	0	3	4	0.047425	0	0.147315	0.211267
IPO13	-0.13013	0.220243	0.856194	-0.132149	0.122985	0.515337	1261	1102	1145	947	59.803	56.6679	56.2254	50.0175
IFI27L1	0.32692	0.220262		0.321464	0.0801495	0.482595	130	106	132	153	6.16526	5.45081	6.48188	8.08097
MAP3K11	-0.125902	0.22059	0.856517	-0.128085	0.12495	0.518449	1435	1217	1280	1073	68.0549	62.5815	62.8546	56.6725
EFCAB6	0.899596	0.220608		0.901908	0.0646156	0.443332	7	18	27	19	0.331975	0.925609	1.32584	1.00352
CHD8	-0.102173	0.220751	0.856517	-0.104307	0.156474	0.57136	3565	3052	3283	2689	169.07	156.942	161.212	142.024
KIAA2018	-0.151444	0.220774	0.856517	-0.15388	0.119744	0.51082	735	694	631	614	34.8574	35.6874	30.9854	32.4295
PITPNM1	-0.117972	0.22081	0.856517	-0.12039	0.129792	0.526433	1928	1568	1671	1444	91.4355	80.6309	82.0547	76.2675
FAM49B	0.123178	0.220905	0.856517	0.120862	0.147202	0.554223	1207	1204	1284	1259	57.242	61.913	63.051	66.4964
TSPAN5	-0.0931568	0.220921	0.856517	-0.0954387	0.1953	0.622044	3026	2940	2809	2610	143.508	151.183	137.936	137.852
TARS	0.0886302	0.221169	0.85674	0.0861557	0.223449	0.651881	5060	4914	5107	5154	239.971	252.691	250.78	272.218
EIF2S3	0.0833278	0.221177	0.85674	0.0809315	0.251426	0.68516	5095	4904	5211	5044	241.631	252.177	255.887	266.408
ZBTB12	-0.2277	0.221209		-0.230234	0.0904662	0.493868	329	268	264	229	15.6028	13.7813	12.9638	12.0951
SOX2-OT	0.283494	0.221362		0.283904	0.073836	0.468297	152	188	217	186	7.20861	9.66747	10.6558	9.82393
PCDHB5	0.686828	0.221407		0.683589	0.0715367	0.464974	27	19	47	25	1.28048	0.977032	2.30794	1.32042
GEMIN4	0.14897	0.221461	0.857281	0.147073	0.129778	0.526433	710	663	798	678	33.6718	34.0933	39.1859	35.8098
NOL7	0.121245	0.221515	0.857281	0.118881	0.152272	0.563723	1236	1214	1303	1277	58.6174	62.4272	63.984	67.4471
ALG11	0.27634	0.221719		0.274282	0.0912877	0.493868	165	152	199	173	7.82513	7.81626	9.77193	9.13731
NALCN-AS1	2.01269	0.22177		1.94918	0.0359856	0.383068	0	3	6	6	0	0.154268	0.294631	0.316901
RABL2A	0.407783	0.221966		0.404542	0.0837607	0.493526	69	65	87	85	3.27233	3.34248	4.27215	4.48943
SS18L2	0.245384	0.222066		0.240999	0.0930008	0.493868	245	197	245	260	11.6191	10.1303	12.0308	13.7324
SDHAP2	-0.415943	0.222175		-0.417822	0.0796857	0.481636	90	81	64	60	4.26825	4.16524	3.14273	3.16901
TSPAN2	1.25052	0.222271		1.22584	0.0705937	0.462071	6	4	13	10	0.28455	0.205691	0.638367	0.528168
CNN3	0.0704958	0.222436	0.860349	0.0680821	0.319725	0.742581	15713	14691	15732	15159	745.19	755.451	772.522	800.65
C1orf198	0.123299	0.222528	0.860349	0.120875	0.157808	0.573701	1122	1010	1166	1081	53.2109	51.937	57.2566	57.095
DIS3	0.104372	0.222607	0.860349	0.101816	0.188733	0.61647	1972	1781	1964	1936	93.5222	91.5839	96.4425	102.253
GINS3	0.265802	0.222713		0.263703	0.0858019	0.493868	176	194	210	221	8.34681	9.97601	10.3121	11.6725
SEC11A	0.108497	0.222743	0.86049	0.105673	0.164204	0.58346	2410	2170	2308	2458	114.294	111.587	113.335	129.824
ARMC5	-0.245368	0.222756		-0.246777	0.083723	0.493526	290	242	247	188	13.7533	12.4443	12.129	9.92956
MTERF2	0.329579	0.222968		0.322613	0.0743882	0.468297	143	104	134	164	6.78178	5.34796	6.58009	8.66196
MARCH4	0.516622	0.222981		0.518562	0.0440753	0.407491	35	76	68	87	1.65988	3.90813	3.33915	4.59506
PDSS1	0.349422	0.223039		0.351179	0.0609856	0.439061	92	134	149	132	4.3631	6.89065	7.31667	6.97182
LPPR5	2.85867	0.223096		2.57921	0.0368405	0.383068	0	1	2	5	0	0.0514227	0.0982103	0.264084
LAMA1	-1.2842	0.223112		-1.25865	0.0619366	0.439305	16	9	8	2	0.758801	0.462805	0.392841	0.105634
MARCH9	-0.199765	0.22329	0.862207	-0.202045	0.103773	0.493868	389	355	326	301	18.4483	18.2551	16.0083	15.8979
TUBGCP3	-0.156189	0.223387	0.862207	-0.15831	0.11328	0.501535	752	644	659	554	35.6636	33.1162	32.3603	29.2605
RBM25	0.0928257	0.223551	0.862454	0.090477	0.210614	0.63362	3642	3663	3824	3723	172.722	188.361	187.778	196.637
TFPT	-0.247095	0.223583		-0.249096	0.091286	0.493868	242	242	200	195	11.4769	12.4443	9.82103	10.2993
PPAPDC2	-0.254698	0.223658		-0.25506	0.0836646	0.493526	254	236	230	169	12.046	12.1358	11.2942	8.92604
ALKBH3	0.209261	0.223811	0.863072	0.206519	0.109289	0.495138	310	274	337	316	14.7018	14.0898	16.5484	16.6901
SCRN2	-0.238547	0.223844		-0.239942	0.0912268	0.493868	282	251	243	195	13.3739	12.9071	11.9326	10.2993
FXN	0.288718	0.22388		0.285633	0.090861	0.493868	156	131	178	161	7.39831	6.73638	8.74072	8.50351
DPM1	0.166018	0.223921	0.863072	0.161835	0.0939961	0.493868	786	664	719	847	37.2761	34.1447	35.3066	44.7359
SLC30A5	0.127718	0.224011	0.863072	0.124722	0.142101	0.545838	1217	1021	1179	1181	57.7163	52.5026	57.895	62.3767
GTF3C2	-0.123926	0.224119	0.863105	-0.126077	0.125565	0.519568	1543	1302	1383	1145	73.1769	66.9524	67.9124	60.4753
PIGQ	-0.176635	0.224338	0.86356	-0.179891	0.0885557	0.493868	699	517	547	491	33.1501	26.5856	26.8605	25.9331
LINC01354	-3.77226	0.224427		-4.38603	0.0132215	0.277596	0	5	0	0	0	0.257114	0	0
SERPINE3	-3.77226	0.224427		-4.38603	0.0132215	0.277596	0	5	0	0	0	0.257114	0	0
TMEM74	-3.77226	0.224427		-4.38603	0.0132215	0.277596	0	5	0	0	0	0.257114	0	0
SAMD14	-0.429222	0.224463		-0.430681	0.075433	0.468814	95	72	68	52	4.50538	3.70244	3.33915	2.74648
HRCT1	0.799671	0.224506		0.800316	0.0772928	0.473278	12	19	33	20	0.569101	0.977032	1.62047	1.05634
PPP1R3F	0.328651	0.224516		0.325266	0.0805032	0.483683	132	97	154	124	6.26011	4.98801	7.5622	6.54929
MAGI3	-0.15552	0.224543	0.863649	-0.158645	0.111382	0.498869	760	650	605	617	36.043	33.4248	29.7086	32.588
SSBP2	0.138461	0.224561	0.863649	0.135704	0.136527	0.537778	879	824	893	919	41.6866	42.3723	43.8509	48.5387
PRKAR2B	0.241505	0.224711		0.238305	0.0962983	0.493868	225	217	243	262	10.6706	11.1587	11.9326	13.838
WNK2	0.763996	0.22472		0.76008	0.0475914	0.409755	32	14	58	18	1.5176	0.719918	2.8481	0.950703
ITGA3	-0.0860951	0.224872	0.863929	-0.0882239	0.202687	0.629778	13962	12195	13168	10718	662.149	627.1	646.617	566.091
DNAJC10	0.0902254	0.224948	0.863929	0.0876767	0.220263	0.648221	4370	4093	4304	4404	207.247	210.473	211.349	232.605
SNHG20	0.519867	0.225013		0.515881	0.0843424	0.493868	46	34	63	48	2.18155	1.74837	3.09363	2.53521
ISPD	0.473456	0.225099		0.468469	0.0692309	0.458767	50	59	59	87	2.37125	3.03394	2.8972	4.59506
EXOSC9	0.199198	0.225224	0.863929	0.198187	0.0684578	0.455742	449	579	562	585	21.2938	29.7738	27.5971	30.8978
RNF144A-AS1	2.90035	0.225327		2.59021	0.0362554	0.383068	1	0	1	6	0.047425	0	0.0491052	0.316901
GUK1	-0.104129	0.225441	0.863929	-0.106798	0.163136	0.581716	2435	2079	2037	2018	115.48	106.908	100.027	106.584
CIZ1	-0.108856	0.225465	0.863929	-0.11068	0.136503	0.537778	3290	2973	3179	2459	156.028	152.88	156.105	129.877
SMG9	-0.141443	0.225466	0.863929	-0.143645	0.119373	0.510104	983	831	864	728	46.6188	42.7323	42.4269	38.4507
ZNF331	0.250652	0.225471		0.248616	0.0930147	0.493868	220	186	260	208	10.4335	9.56463	12.7673	10.9859
SLIT3	0.143167	0.225504	0.863929	0.141658	0.126311	0.520618	810	807	948	786	38.4143	41.4981	46.5517	41.514
MLXIP	-0.149166	0.225537	0.863929	-0.151123	0.122628	0.515337	778	704	700	595	36.8967	36.2016	34.3736	31.426
LOC100506302	0.552595	0.225598		0.551151	0.0835339	0.493526	32	36	53	44	1.5176	1.85122	2.60257	2.32394
MICAL1	-0.116954	0.225648	0.863929	-0.119058	0.148739	0.557337	1429	1313	1311	1139	67.7704	67.5181	64.3769	60.1584
USP38	-0.145775	0.225965	0.863929	-0.148748	0.118209	0.508965	864	765	701	721	40.9752	39.3384	34.4227	38.0809
FBXO28	0.13592	0.226041	0.863929	0.132963	0.139546	0.54099	947	836	935	957	44.9115	42.9894	45.9133	50.5457
LOC100507250	2.83148	0.22629		2.5705	0.0373632	0.385427	0	1	4	3	0	0.0514227	0.196421	0.15845
TEX19	2.83148	0.22629		2.5705	0.0373632	0.385427	0	1	4	3	0	0.0514227	0.196421	0.15845
ITPKA	-0.334667	0.226383		-0.334974	0.0825323	0.489904	138	127	116	88	6.54466	6.53069	5.6962	4.64788
ABCD3	0.135667	0.226384	0.863929	0.132273	0.125695	0.51961	1163	955	1093	1150	55.1553	49.1087	53.6719	60.7394
EVC	-0.097515	0.226441	0.863929	-0.0997772	0.183465	0.609749	2799	2444	2538	2206	132.743	125.677	124.629	116.514
SCN8A	-0.121621	0.226457	0.863929	-0.1236	0.138365	0.539822	1381	1251	1277	1068	65.494	64.3298	62.7073	56.4084
DPP7	-0.1833	0.226497	0.863929	-0.18604	0.0987597	0.493868	552	435	449	391	26.1786	22.3689	22.0482	20.6514
ACTR3	0.0804833	0.226553	0.863929	0.0780183	0.260268	0.693511	8706	8400	8741	8758	412.882	431.951	429.228	462.57
ARTN	-0.282803	0.226628		-0.286195	0.0789515	0.479342	223	164	163	144	10.5758	8.43333	8.00414	7.60562
RAB9A	0.200268	0.22663	0.863929	0.196448	0.0957033	0.493868	396	371	391	459	18.7803	19.0778	19.2001	24.2429
SUZ12	0.113778	0.226657	0.863929	0.111396	0.171643	0.595334	1366	1293	1424	1361	64.7826	66.4896	69.9258	71.8837
ARMC1	0.128489	0.226894	0.863929	0.125718	0.136933	0.53824	1173	1126	1179	1250	55.6296	57.902	57.895	66.021
FANK1	-0.906508	0.227256		-0.893264	0.0799046	0.48216	17	25	14	8	0.806226	1.28557	0.687472	0.422535
DPM3	-0.279589	0.227297		-0.281416	0.0893874	0.493868	193	173	156	136	9.15303	8.89613	7.66041	7.18309
THSD4	0.0808381	0.227399	0.863929	0.0785927	0.261092	0.693942	6583	5858	6843	5902	312.199	301.234	336.027	311.725
AP2A2	-0.104054	0.227444	0.863929	-0.106241	0.167274	0.58932	2330	2039	2129	1808	110.5	104.851	104.545	95.4928
ERICH5	0.154204	0.227515	0.863929	0.152049	0.134615	0.534474	600	579	660	611	28.455	29.7738	32.4094	32.2711
ZC3HC1	0.16789	0.227605	0.863929	0.165436	0.125058	0.518639	499	486	538	533	23.6651	24.9915	26.4186	28.1514
RAB3B	-0.0933987	0.227611	0.863929	-0.0953818	0.182824	0.609749	4730	4664	4679	3873	224.32	239.836	229.763	204.56
LINC00174	-0.890847	0.227633		-0.874933	0.0719553	0.465889	21	26	19	6	0.995926	1.33699	0.932998	0.316901
ACAT2	-0.0802395	0.227687	0.863929	-0.0827136	0.234107	0.667177	8102	7674	7209	7223	384.238	394.618	353.999	381.496
KNTC1	0.129541	0.227721	0.863929	0.127847	0.139403	0.54099	1031	1035	1184	1010	48.8952	53.2225	58.1405	53.345
ANLN	0.0830487	0.227889	0.863929	0.0806989	0.256243	0.690357	4508	4364	4676	4426	213.792	224.409	229.616	233.767
TAF7L	0.932478	0.228054		0.922065	0.0846983	0.493868	11	9	21	16	0.521676	0.462805	1.03121	0.845069
LRRTM2	0.367554	0.228088		0.367047	0.0854935	0.493868	83	86	119	93	3.93628	4.42236	5.84351	4.91197
CHRNB3	2.8718	0.228389		2.58367	0.0367458	0.383068	0	1	1	6	0	0.0514227	0.0491052	0.316901
GMFG	2.8718	0.228389		2.58367	0.0367458	0.383068	0	1	1	6	0	0.0514227	0.0491052	0.316901
CD164	0.0878706	0.228397	0.863929	0.0852232	0.225001	0.653973	6445	5604	6093	6265	305.654	288.173	299.198	330.897
EEA1	0.112245	0.228484	0.863929	0.109716	0.175606	0.600969	1443	1297	1461	1403	68.4343	66.6953	71.7426	74.102
ZBTB44	-0.15595	0.22855	0.863929	-0.159024	0.114124	0.503423	725	640	581	602	34.3832	32.9106	28.5301	31.7957
PHF2	-0.125161	0.228603	0.863929	-0.127445	0.124881	0.51842	1503	1237	1322	1109	71.2798	63.6099	64.917	58.5739
C8orf34	2.23298	0.228632		2.08731	0.0467689	0.408753	1	1	3	6	0.047425	0.0514227	0.147315	0.316901
ATG3	0.127662	0.228653	0.863929	0.125757	0.1383	0.539773	1097	1156	1235	1153	52.0253	59.4447	60.6449	60.8978
SETD7	-0.0985595	0.228659	0.863929	-0.101018	0.183232	0.609749	2434	2290	2149	2119	115.433	117.758	105.527	111.919
NUP35	0.202938	0.22872	0.863929	0.201025	0.112386	0.500573	312	302	361	324	14.7966	15.5297	17.727	17.1127
AKAP13	-0.088776	0.228724	0.863929	-0.0910611	0.210773	0.633869	3680	3255	3354	2959	174.524	167.381	164.699	156.285
AAGAB	0.12227	0.22873	0.863929	0.120245	0.135998	0.537418	1401	1506	1558	1511	66.4425	77.4426	76.5058	79.8062
ADAL	0.280415	0.228768		0.278048	0.0874299	0.493868	152	166	180	194	7.20861	8.53617	8.83893	10.2465
TELO2	-0.172749	0.228811	0.863929	-0.175879	0.104478	0.493868	618	489	489	459	29.3087	25.1457	24.0124	24.2429
IL20RB	0.734103	0.228814		0.731309	0.0839913	0.493868	20	17	39	21	0.948501	0.874187	1.9151	1.10915
RPL35	0.0961158	0.228857	0.863929	0.0935847	0.185013	0.610581	6041	6136	6126	6467	286.495	315.53	300.818	341.566
ZNF121	0.255764	0.228907		0.253597	0.100151	0.493868	184	180	217	204	8.72621	9.25609	10.6558	10.7746
CCP110	0.132409	0.229079	0.863929	0.130344	0.14999	0.559269	884	848	971	869	41.9237	43.6065	47.6811	45.8978
NLRP1	-2.24633	0.22908		-2.1415	0.03843	0.386864	5	5	0	2	0.237125	0.257114	0	0.105634
HIST1H2BL	3.00847	0.229086		2.74876	0.0233389	0.328588	1	0	8	0	0.047425	0	0.392841	0
PABPC3	3.00847	0.229086		2.74876	0.0233389	0.328588	1	0	8	0	0.047425	0	0.392841	0
TSPAN17	-0.114884	0.229116	0.863929	-0.117174	0.155916	0.570126	1419	1288	1269	1151	67.2961	66.2325	62.3145	60.7922
SART1	-0.112911	0.229187	0.863929	-0.115512	0.152969	0.564853	1607	1403	1369	1321	76.2121	72.1461	67.225	69.771
ZNF707	-0.34717	0.229377		-0.351512	0.0620339	0.439305	180	108	120	98	8.53651	5.55366	5.89262	5.17605
RPS27A	0.0943004	0.229439	0.863929	0.0918317	0.196652	0.623667	4917	4987	5043	5191	233.189	256.445	247.637	274.172
SGCB	0.0864992	0.22944	0.863929	0.084152	0.247031	0.681419	3325	3128	3429	3205	157.688	160.85	168.382	169.278
WDR6	-0.0889068	0.22949	0.863929	-0.0912392	0.202506	0.629778	4884	4118	4358	3829	231.624	211.759	214	202.236
HLA-DRA	-0.335042	0.229519		-0.340464	0.0725772	0.467174	152	126	94	118	7.20861	6.47926	4.61589	6.23239
ACTG1	-0.0634515	0.229553	0.863929	-0.0657722	0.335182	0.754138	114236	102576	105663	95183	5417.65	5274.74	5188.6	5027.26
FLNB	-0.0884576	0.229757	0.863929	-0.0905123	0.19119	0.61827	22963	20154	21970	17366	1089.02	1036.37	1078.84	917.217
EMP3	-0.0930044	0.229816	0.863929	-0.095532	0.189331	0.616982	3648	3454	3188	3250	173.007	177.614	156.547	171.655
LINC01291	2.8451	0.22987		2.57257	0.0373014	0.385264	1	0	5	2	0.047425	0	0.245526	0.105634
SLC7A8	2.8451	0.22987		2.57257	0.0373014	0.385264	1	0	5	2	0.047425	0	0.245526	0.105634
TMEM108	2.8451	0.22987		2.57257	0.0373014	0.385264	1	0	5	2	0.047425	0	0.245526	0.105634
GAS5	0.103474	0.229943	0.863929	0.100991	0.191428	0.618405	1965	1873	1999	1990	93.1902	96.3148	98.1612	105.105
SLC7A5	-0.0847618	0.229975	0.863929	-0.0868447	0.20846	0.63138	22918	20316	21931	17609	1086.89	1044.7	1076.93	930.052
RAD54L2	-0.161886	0.230018	0.863929	-0.163501	0.110855	0.498328	688	611	628	498	32.6284	31.4193	30.838	26.3028
NDUFV3	0.141326	0.230091	0.863929	0.138636	0.145469	0.551321	770	693	789	771	36.5173	35.636	38.744	40.7218
GBP1	0.0943199	0.230222	0.863929	0.0917551	0.2152	0.640104	2885	2556	2817	2795	136.821	131.437	138.329	147.623
ECM2	0.260525	0.230338		0.257458	0.0992082	0.493868	181	173	201	209	8.58393	8.89613	9.87014	11.0387
DYNLT3	0.13021	0.230365	0.863929	0.12719	0.134561	0.534474	1173	1084	1145	1240	55.6296	55.7422	56.2254	65.4929
CAMTA2	-0.145306	0.23038	0.863929	-0.147211	0.116917	0.507008	924	796	834	673	43.8207	40.9325	40.9537	35.5457
FLJ42351	-1.86496	0.230517		-1.79471	0.0362577	0.383068	12	3	4	0	0.569101	0.154268	0.196421	0
FGD5-AS1	0.0903318	0.230527	0.863929	0.0879431	0.233224	0.666401	2933	2597	2959	2736	139.098	133.545	145.302	144.507
USP47	0.0978277	0.230705	0.863929	0.0954159	0.201909	0.629535	2538	2496	2620	2595	120.365	128.351	128.656	137.06
PLEKHO2	-0.199558	0.230729	0.863929	-0.201108	0.107475	0.493868	372	361	331	288	17.6421	18.5636	16.2538	15.2112
UROS	-0.142164	0.230853	0.863929	-0.144383	0.133885	0.533269	798	753	706	655	37.8452	38.7213	34.6682	34.595
RGS12	-0.152182	0.230949	0.863929	-0.154632	0.121981	0.514189	753	636	641	568	35.7111	32.7049	31.4764	30
SHOX2	-0.327402	0.230996		-0.32964	0.0885211	0.493868	139	123	105	97	6.59208	6.325	5.15604	5.12323
EZR	0.0805829	0.231035	0.863929	0.0782417	0.265255	0.699242	5489	5370	5717	5407	260.316	276.14	280.734	285.581
FAM210A	0.199713	0.231085	0.863929	0.197355	0.116609	0.506403	329	297	366	330	15.6028	15.2726	17.9725	17.4296
KDELR3	0.124576	0.231103	0.863929	0.122256	0.160741	0.578199	1019	962	1079	1012	48.3261	49.4687	52.9845	53.4506
MDM4	-0.15144	0.231216	0.863929	-0.154028	0.119376	0.510104	791	652	664	592	37.5132	33.5276	32.6058	31.2676
CIC	-0.123583	0.231216	0.863929	-0.125388	0.10781	0.493868	2569	2140	2399	1793	121.835	110.045	117.803	94.7006
RARS2	0.142424	0.231226	0.863929	0.140179	0.118094	0.508965	886	948	963	998	42.0186	48.7488	47.2883	52.7112
RNF148	-1.41764	0.231235		-1.37807	0.0640447	0.442766	6	13	4	3	0.28455	0.668496	0.196421	0.15845
CYP1A1	0.68027	0.231394		0.673254	0.0906767	0.493868	25	17	36	29	1.18563	0.874187	1.76779	1.53169
JAM2	0.111893	0.231454	0.863929	0.109527	0.176842	0.602819	1451	1280	1503	1353	68.8137	65.8211	73.8051	71.4612
HAX1	0.1215	0.231465	0.863929	0.119305	0.161857	0.579869	1099	1069	1184	1101	52.1201	54.9709	58.1405	58.1513
ANXA10	0.641627	0.231521		0.640634	0.079177	0.479843	19	31	37	39	0.901076	1.5941	1.81689	2.05986
HID1	-0.760523	0.231538		-0.746287	0.0715029	0.464974	23	42	27	11	1.09078	2.15975	1.32584	0.580985
MTPAP	0.180067	0.231541	0.863929	0.177679	0.124238	0.517294	422	375	461	413	20.0134	19.2835	22.6375	21.8134
PPP2R1B	0.126851	0.231563	0.863929	0.124524	0.153963	0.566479	998	975	1060	1026	47.3302	50.1372	52.0515	54.1901
STK19	-0.35685	0.231643		-0.353219	0.0614003	0.439305	145	142	143	76	6.87663	7.30203	7.02204	4.01408
GSG1	1.3746	0.231771		1.33977	0.0629081	0.439807	6	2	13	7	0.28455	0.102845	0.638367	0.369718
CYFIP1	-0.0849029	0.231901	0.863929	-0.0870497	0.219346	0.647797	5333	4986	5112	4324	252.918	256.394	251.026	228.38
TXNDC2	1.20395	0.231931		1.19599	0.0708551	0.462892	3	8	15	10	0.142275	0.411382	0.736577	0.528168
STAG3L5P-PVRIG2P-PILRB	-0.328475	0.231971		-0.331656	0.0859784	0.493868	146	118	104	99	6.92406	6.06788	5.10694	5.22887
SBF2	-0.102354	0.232057	0.863929	-0.104624	0.17941	0.607687	2020	1812	1829	1627	95.7986	93.178	89.8133	85.933
MED18	-0.217509	0.232086		-0.219367	0.104628	0.493868	304	296	260	240	14.4172	15.2211	12.7673	12.676
SPOCK3	-0.795856	0.2321		-0.790993	0.0895581	0.493868	22	28	14	14	1.04335	1.43984	0.687472	0.739436
PAGR1	-0.117459	0.232189	0.863929	-0.119587	0.152946	0.564853	1303	1255	1197	1088	61.7948	64.5355	58.7789	57.4647
HOXB5	-2.00419	0.232189		-1.88725	0.0430666	0.406066	4	8	3	0	0.1897	0.411382	0.147315	0
PBX3	0.116984	0.23219	0.863929	0.114473	0.166004	0.587319	1284	1220	1318	1309	60.8938	62.7357	64.7206	69.1372
ZSCAN31	-0.495839	0.232192		-0.499447	0.0851581	0.493868	65	55	38	44	3.08263	2.82825	1.866	2.32394
IL10RB	0.165642	0.232202	0.863929	0.162736	0.115063	0.504271	572	568	590	646	27.1271	29.2081	28.972	34.1197
GTF3C3	-0.145095	0.232222	0.863929	-0.147736	0.12843	0.524833	787	726	663	660	37.3235	37.3329	32.5567	34.8591
AMMECR1	-0.1096	0.232276	0.863929	-0.111885	0.157736	0.573565	1725	1719	1571	1521	81.8082	88.3957	77.1442	80.3344
CRTAM	-0.618853	0.23237		-0.620156	0.0743945	0.468297	55	31	32	22	2.60838	1.5941	1.57137	1.16197
CEP95	0.212221	0.232401	0.863929	0.213	0.0751698	0.468814	335	410	474	368	15.8874	21.0833	23.2758	19.4366
TMEM9B	0.136774	0.232469	0.863929	0.133856	0.133804	0.533269	950	899	948	1016	45.0538	46.229	46.5517	53.6619
RAB8B	0.0917633	0.232535	0.863929	0.089169	0.219907	0.648046	3555	3206	3449	3511	168.596	164.861	169.364	185.44
ARHGEF4	-0.112967	0.232713	0.864129	-0.115358	0.157143	0.572277	1540	1343	1353	1226	73.0346	69.0607	66.4393	64.7534
C19orf25	-0.236214	0.23275		-0.23816	0.0998229	0.493868	268	238	223	193	12.7099	12.2386	10.9505	10.1936
DISP2	0.821836	0.232767		0.805931	0.0741045	0.468297	25	7	30	24	1.18563	0.359959	1.47315	1.2676
KLHL41	2.81723	0.232857		2.56612	0.0377963	0.386864	0	1	5	2	0	0.0514227	0.245526	0.105634
CD34	-0.121655	0.232884	0.864129	-0.123936	0.150001	0.559269	1169	1093	1044	969	55.4399	56.2051	51.2658	51.1795
SLC6A6	-0.0835049	0.232937	0.864129	-0.0858077	0.227293	0.657824	5180	4503	4700	4144	245.662	231.557	230.794	218.873
SYMPK	-0.119905	0.232989	0.864129	-0.121926	0.124234	0.517294	2012	1676	1835	1453	95.4192	86.1845	90.108	76.7429
LINC01545	3.76029	0.233041		4.40149	0.0118988	0.270845	0	0	5	0	0	0	0.245526	0
SUMO4	-2.2359	0.233044		-2.13737	0.0388492	0.386864	6	4	0	2	0.28455	0.205691	0	0.105634
PPP1R3C	0.451064	0.233255		0.451072	0.0723565	0.467044	46	69	74	79	2.18155	3.54817	3.63378	4.17253
MYLIP	-0.358674	0.23327		-0.358609	0.0751649	0.468814	138	109	114	73	6.54466	5.60508	5.59799	3.85563
ATF7	-0.125293	0.233319	0.864725	-0.127817	0.127197	0.522216	1456	1172	1244	1085	69.0509	60.2674	61.0868	57.3063
COX5B	-0.123608	0.233425	0.864725	-0.126373	0.131564	0.529813	1335	1259	1122	1179	63.3124	64.7412	55.096	62.271
RPS3A	0.0896301	0.233479	0.864725	0.0870791	0.215339	0.64025	6282	6147	6254	6535	297.924	316.096	307.104	345.158
PTPN23	-0.118149	0.23355	0.864725	-0.120159	0.129215	0.526384	2004	1688	1836	1460	95.0398	86.8016	90.1571	77.1126
SRC	-0.155441	0.233653	0.864735	-0.156971	0.117891	0.508943	719	662	668	535	34.0986	34.0419	32.8023	28.257
CDR2L	-0.168667	0.233914	0.864872	-0.171392	0.107449	0.493868	654	515	537	468	31.016	26.4827	26.3695	24.7183
FAM127A	-0.0988667	0.233965	0.864872	-0.101275	0.15973	0.577802	5229	4130	4533	3912	247.986	212.376	222.594	206.619
TMEM109	-0.112041	0.23399	0.864872	-0.114208	0.161941	0.580037	1467	1382	1345	1209	69.5725	71.0662	66.0464	63.8555
CETN4P	1.28467	0.234027		1.25093	0.0736615	0.468019	6	3	10	11	0.28455	0.154268	0.491052	0.580985
PLS3	0.0885441	0.234317	0.864902	0.0858845	0.218205	0.645338	8675	8098	8325	8897	411.412	416.421	408.801	469.911
TRIM46	-0.28006	0.23442		-0.281827	0.0854941	0.493868	212	168	171	132	10.0541	8.63902	8.39698	6.97182
PPFIA1	-0.12048	0.234486	0.864902	-0.122274	0.143238	0.548321	1334	1282	1271	1064	63.265	65.9239	62.4127	56.1971
SLC38A6	0.270295	0.234563		0.26442	0.0887194	0.493868	208	156	195	227	9.86441	8.02195	9.57551	11.9894
PLK1	-0.113991	0.234583	0.864902	-0.115992	0.150828	0.561102	1605	1454	1493	1247	76.1172	74.7687	73.314	65.8626
FREM2	-0.159367	0.234686	0.864902	-0.161832	0.126055	0.520202	607	560	516	495	28.787	28.7967	25.3383	26.1443
WTIP	0.207444	0.234907	0.864902	0.205355	0.11589	0.505821	293	272	335	297	13.8955	13.987	16.4502	15.6866
TNFAIP8L1	-0.151735	0.235011	0.864902	-0.153652	0.127069	0.522199	711	644	640	542	33.7192	33.1162	31.4273	28.6267
C9orf85	0.279374	0.23508		0.278344	0.0951031	0.493868	147	150	190	160	6.97148	7.71341	9.32998	8.45069
EXOSC3	-0.189624	0.235164	0.864902	-0.191165	0.109669	0.495921	406	424	367	339	19.2546	21.8032	18.0216	17.9049
LINC01137	-0.734242	0.235183		-0.735066	0.0946036	0.493868	31	26	15	18	1.47018	1.33699	0.736577	0.950703
JAK1	-0.0762299	0.23535	0.864902	-0.0785545	0.262971	0.696175	5856	5446	5415	4966	277.721	280.048	265.904	262.288
ORMDL2	0.168038	0.235441	0.864902	0.165701	0.133545	0.532977	472	440	514	478	22.3846	22.626	25.2401	25.2464
LINC01152	-1.01693	0.235455		-0.999774	0.0857543	0.493868	15	18	11	5	0.711376	0.925609	0.540157	0.264084
ARHGEF37	0.846248	0.235483		0.837256	0.0798892	0.48216	18	9	31	16	0.853651	0.462805	1.52226	0.845069
TIPRL	0.122567	0.235486	0.864902	0.119585	0.137722	0.539006	1531	1444	1486	1641	72.6077	74.2544	72.9703	86.6724
ATP1B2	1.12921	0.235508		1.10025	0.0848975	0.493868	9	4	10	17	0.426825	0.205691	0.491052	0.897886
SOCS1	-0.229572	0.235545		-0.230843	0.10098	0.493868	284	260	249	201	13.4687	13.3699	12.2272	10.6162
MAP2K2	-0.0887122	0.23563	0.864902	-0.0909618	0.215213	0.640104	3244	2961	3003	2649	153.847	152.263	147.463	139.912
HLA-C	-0.0758456	0.235641	0.864902	-0.0781898	0.256207	0.690357	13757	11668	12347	10983	652.426	600.001	606.301	580.087
PDZD7	0.66009	0.235667		0.648088	0.0867682	0.493868	28	19	28	43	1.3279	0.977032	1.37494	2.27112
CHRNB1	0.159857	0.235756	0.864902	0.157122	0.137241	0.538399	564	485	586	547	26.7477	24.94	28.7756	28.8908
ZSWIM8-AS1	0.62096	0.2358		0.62396	0.0743094	0.468297	24	31	54	29	1.1382	1.5941	2.65168	1.53169
TOR4A	-0.134765	0.235841	0.864902	-0.137182	0.104289	0.493868	1490	1150	1279	1046	70.6633	59.1361	62.8055	55.2464
C21orf59	0.153575	0.235903	0.864902	0.151471	0.134807	0.534722	639	561	702	591	30.3046	28.8482	34.4718	31.2147
GSR	-0.114641	0.235908	0.864902	-0.116728	0.158361	0.574839	1384	1305	1279	1128	65.6363	67.1067	62.8055	59.5774
PLEKHA4	-0.16145	0.235913	0.864902	-0.163852	0.0913474	0.493868	914	689	773	613	43.3465	35.4303	37.9583	32.3767
CFL1	-0.0658266	0.235943	0.864902	-0.0681108	0.318331	0.742581	23001	21582	21727	19543	1090.82	1109.81	1066.91	1032.2
AMFR	-0.0965138	0.236034	0.864902	-0.0988883	0.192773	0.619624	2529	2193	2241	2031	119.938	112.77	110.045	107.271
DGCR6L	-0.189863	0.236076	0.864902	-0.193053	0.105814	0.493868	436	399	342	365	20.6773	20.5177	16.794	19.2781
ZNRF3	-0.213042	0.236151	0.864902	-0.216813	0.0761242	0.470836	489	330	365	316	23.1908	16.9695	17.9234	16.6901
PNPLA8	0.142936	0.236361	0.864902	0.140819	0.139085	0.54099	727	745	800	775	34.478	38.3099	39.2841	40.933
BIRC5	0.107332	0.236393	0.864902	0.105248	0.184116	0.61043	1593	1569	1743	1560	75.5481	80.6823	85.5903	82.3943
FAM216A	0.242821	0.236399		0.236866	0.0857454	0.493868	284	221	255	319	13.4687	11.3644	12.5218	16.8486
RHBDL3	-0.157971	0.236465	0.864902	-0.159101	0.114626	0.504183	693	676	667	525	32.8656	34.7618	32.7531	27.7288
MYEF2	0.107118	0.236501	0.864902	0.104435	0.185482	0.610911	1761	1530	1723	1701	83.5155	78.6768	84.6082	89.8414
TRIB3	-0.192838	0.236623	0.864958	-0.195961	0.101414	0.493868	472	365	371	336	22.3846	18.7693	18.218	17.7465
XKR8	-0.288029	0.236783		-0.290886	0.0927555	0.493868	177	154	133	129	8.39423	7.9191	6.53099	6.81337
ATP7A	0.16588	0.236786	0.864958	0.16281	0.118293	0.508965	562	547	571	631	26.6529	28.1282	28.039	33.3274
LEPROTL1	0.144672	0.236817	0.864958	0.141204	0.131336	0.529449	868	711	824	859	41.1649	36.5616	40.4627	45.3697
CTTNBP2	-0.234882	0.236861		-0.23688	0.103801	0.493868	256	241	213	196	12.1408	12.3929	10.4594	10.3521
OSTF1	0.269459	0.236897		0.265924	0.0882924	0.493868	175	184	189	229	8.29938	9.46178	9.28088	12.0951
ARMC7	-0.340452	0.236984		-0.336691	0.0666341	0.449582	147	156	150	84	6.97148	8.02195	7.36577	4.43661
SFRP1	0.599332	0.237072		0.593268	0.0928729	0.493868	31	23	42	37	1.47018	1.18272	2.06242	1.95422
TTC33	0.232969	0.237098		0.230406	0.0983643	0.493868	271	210	305	242	12.8522	10.7988	14.9771	12.7817
ZBTB33	0.148004	0.237122	0.865704	0.145206	0.14427	0.549262	668	600	682	676	31.6799	30.8536	33.4897	35.7042
HNRNPL	-0.0769035	0.23728	0.865916	-0.0791984	0.259191	0.693396	5985	5429	5536	4943	283.839	279.174	271.846	261.074
ZNF578	0.375278	0.237317		0.369422	0.0906385	0.493868	87	74	90	111	4.12598	3.80528	4.41946	5.86267
NR6A1	-0.39727	0.237349		-0.400817	0.0766827	0.472065	118	76	78	64	5.59616	3.90813	3.8302	3.38028
HPS6	-0.182938	0.237587	0.866199	-0.184662	0.109718	0.49597	491	425	434	348	23.2857	21.8547	21.3116	18.3803
LOC642361	-0.52679	0.2377		-0.526321	0.0913418	0.493868	56	48	40	30	2.6558	2.46829	1.96421	1.5845
NVL	0.163917	0.2377	0.866199	0.161531	0.137292	0.53847	495	464	535	505	23.4754	23.8602	26.2713	26.6725
MIR1281	-1.20443	0.237757		-1.1915	0.0776268	0.474243	15	9	5	5	0.711376	0.462805	0.245526	0.264084
DCLK1	0.187245	0.237838	0.866199	0.184766	0.12556	0.519568	376	331	410	369	17.8318	17.0209	20.1331	19.4894
CTTN	-0.075628	0.237873	0.866199	-0.0779125	0.264785	0.698711	6447	6098	6068	5467	305.749	313.576	297.97	288.75
SZT2	-0.128382	0.237944	0.866199	-0.131154	0.121552	0.513371	1421	1110	1179	1057	67.391	57.0792	57.895	55.8274
TOR1B	0.147751	0.238272	0.866199	0.145382	0.143594	0.54879	643	626	689	672	30.4943	32.1906	33.8335	35.4929
SNHG3	-0.152508	0.238339	0.866199	-0.154569	0.131591	0.529813	649	629	579	535	30.7789	32.3449	28.4319	28.257
SPINT1	-0.126359	0.238359	0.866199	-0.128655	0.125312	0.519181	1453	1179	1274	1059	68.9086	60.6274	62.56	55.933
CRYBA1	-2.79362	0.23839		-2.50743	0.0433705	0.406394	2	5	1	0	0.0948501	0.257114	0.0491052	0
DGAT1	-0.225821	0.238455		-0.229313	0.0955241	0.493868	331	252	249	232	15.6977	12.9585	12.2272	12.2535
LRRC37BP1	0.17571	0.23847	0.866199	0.174431	0.118502	0.508965	453	436	542	433	21.4835	22.4203	26.615	22.8697
SLC2A4RG	-0.097391	0.238509	0.866199	-0.0996382	0.185037	0.610581	2802	2413	2541	2178	132.885	124.083	124.776	115.035
MOB3B	0.362401	0.238545		0.362753	0.0639558	0.442766	81	126	122	137	3.84143	6.47926	5.99083	7.23591
ZNF213	-0.247388	0.238595		-0.249863	0.0965802	0.493868	257	207	204	174	12.1882	10.6445	10.0175	9.19013
DTX1	-2.77899	0.238712		-2.50254	0.043656	0.406689	3	4	1	0	0.142275	0.205691	0.0491052	0
USP43	-2.77899	0.238712		-2.50254	0.043656	0.406689	3	4	1	0	0.142275	0.205691	0.0491052	0
NUBPL	0.268202	0.238743		0.265214	0.101387	0.493868	178	144	201	174	8.44166	7.40487	9.87014	9.19013
FBXW2	-0.101927	0.238895	0.866199	-0.103999	0.180397	0.609185	2052	1938	1939	1666	97.3162	99.6573	95.2149	87.9928
TMTC2	-0.152658	0.238899	0.866199	-0.154419	0.130165	0.527013	667	633	611	523	31.6325	32.5506	30.0033	27.6232
SWSAP1	-0.737719	0.238989		-0.740633	0.0886123	0.493868	29	30	12	22	1.37533	1.54268	0.589262	1.16197
FAM21A	0.170776	0.239006	0.866199	0.168467	0.132055	0.530581	468	412	511	448	22.1949	21.1862	25.0927	23.6619
ATP8B2	-0.111129	0.239047	0.866199	-0.113022	0.146738	0.553754	2199	1948	2078	1646	104.288	100.171	102.041	86.9365
SLC10A3	-0.166151	0.239143	0.866199	-0.167461	0.116428	0.506358	598	558	559	441	28.3602	28.6939	27.4498	23.2922
TMEM39B	-0.201588	0.239145	0.866199	-0.205204	0.102894	0.493868	398	328	300	309	18.8752	16.8667	14.7315	16.3204
CAPG	-0.118729	0.239194	0.866199	-0.120767	0.154515	0.567638	1228	1188	1139	1018	58.238	61.0902	55.9308	53.7675
BCKDHA	-0.201577	0.23928	0.866199	-0.203541	0.110252	0.496681	372	325	318	269	17.6421	16.7124	15.6154	14.2077
KLHDC3	-0.117394	0.239395	0.866199	-0.119629	0.158812	0.575725	1239	1157	1117	1022	58.7596	59.4961	54.8505	53.9788
FEM1B	0.11035	0.239564	0.866199	0.108126	0.181407	0.609749	1463	1309	1548	1350	69.3828	67.3124	76.0148	71.3027
HYDIN	1.51182	0.239597		1.49118	0.0552689	0.421203	2	4	13	4	0.0948501	0.205691	0.638367	0.211267
PALM	-0.114755	0.239616	0.866199	-0.116925	0.157985	0.57397	1421	1270	1289	1118	67.391	65.3069	63.2966	59.0492
RBCK1	-0.104972	0.239695	0.866199	-0.107294	0.165935	0.587319	2283	1909	2025	1746	108.271	98.166	99.438	92.2182
CCNB1IP1	0.14721	0.239762	0.866199	0.144189	0.142517	0.546561	700	622	698	716	33.1975	31.9849	34.2754	37.8168
GOLM1	0.0838922	0.239764	0.866199	0.0815517	0.261061	0.693942	3472	3143	3544	3242	164.66	161.622	174.029	171.232
ZMYM5	0.223796	0.239816		0.221794	0.112814	0.501141	235	236	274	259	11.1449	12.1358	13.4548	13.6796
WDR17	-0.349212	0.239878		-0.351721	0.0888602	0.493868	132	100	96	80	6.26011	5.14227	4.7141	4.22535
ANKHD1-EIF4EBP3	-0.782541	0.239943		-0.782651	0.092834	0.493868	26	24	12	16	1.23305	1.23415	0.589262	0.845069
SNAPC2	-0.215316	0.239968		-0.218022	0.108757	0.494892	316	276	253	240	14.9863	14.1927	12.4236	12.676
TOPORS	0.125143	0.240159	0.866855	0.122933	0.162878	0.581413	967	944	1041	978	45.86	48.5431	51.1185	51.6549
NUPL2	0.236837	0.240178		0.232621	0.103854	0.493868	257	191	260	249	12.1882	9.82174	12.7673	13.1514
PALMD	0.547255	0.240227		0.541164	0.0947794	0.493868	34	32	42	51	1.61245	1.64553	2.06242	2.69366
GLIPR2	-0.135649	0.240312	0.866855	-0.137736	0.137826	0.539006	876	880	795	754	41.5443	45.252	39.0386	39.8239
IFITM1	0.0840587	0.240337	0.866855	0.0815738	0.254663	0.688202	4351	3759	4236	4070	206.346	193.298	208.009	214.964
RBMS1	0.0937806	0.240387	0.866855	0.0914082	0.223529	0.651881	2587	2237	2621	2359	122.689	115.033	128.705	124.595
NDUFA5	0.129237	0.240531	0.866855	0.126282	0.147787	0.555337	1047	960	1030	1090	49.654	49.3658	50.5783	57.5703
DDX41	-0.12213	0.240548	0.866855	-0.12459	0.145962	0.551932	1183	1144	1036	1033	56.1038	58.8276	50.873	54.5598
ASB1	-0.13539	0.240708	0.866895	-0.138435	0.130344	0.527224	1006	850	812	819	47.7096	43.7093	39.8734	43.257
DDI2	-0.320125	0.240714		-0.321418	0.095123	0.493868	131	133	106	99	6.21268	6.83922	5.20515	5.22887
MIB2	-0.173664	0.240807	0.866895	-0.175766	0.121971	0.514189	502	445	435	378	23.8074	22.8831	21.3607	19.9648
VAMP5	0.199152	0.24086	0.866895	0.19702	0.116436	0.506358	311	322	353	351	14.7492	16.5581	17.3341	18.5387
PLEKHB2	0.0895407	0.240977	0.866956	0.0871279	0.240291	0.674148	2725	2528	2761	2647	129.233	129.997	135.579	139.806
LOC220729	0.28802	0.241201		0.283323	0.0993411	0.493868	155	122	160	166	7.35088	6.27357	7.85683	8.76759
SCN5A	0.348668	0.241472		0.34731	0.0959751	0.493868	84	94	113	107	3.9837	4.83374	5.54888	5.6514
TRIM56	-0.125241	0.241503	0.867648	-0.127253	0.117876	0.508943	1709	1401	1547	1215	81.0494	72.0433	75.9657	64.1724
SRD5A1	0.211084	0.241656	0.867648	0.207628	0.115927	0.505821	290	262	299	318	13.7533	13.4728	14.6824	16.7958
TRANK1	-0.410711	0.241685		-0.412947	0.0616636	0.439305	136	76	95	59	6.44981	3.90813	4.66499	3.11619
ILF2	0.0828833	0.241707	0.867648	0.0806884	0.25502	0.688945	4802	4771	5205	4631	227.735	245.338	255.592	244.595
ABHD12	-0.11643	0.241755	0.867648	-0.118375	0.148177	0.556093	1522	1363	1417	1163	72.1809	70.0892	69.582	61.426
ZNF767P	-0.263852	0.2418		-0.266065	0.0998997	0.493868	196	191	157	155	9.29531	9.82174	7.70951	8.18661
HTR1D	0.237625	0.241831		0.234079	0.107794	0.493868	240	186	254	231	11.382	9.56463	12.4727	12.2007
ZFP62	0.209646	0.241893	0.867648	0.208651	0.0884057	0.493868	380	319	465	320	18.0215	16.4039	22.8339	16.9014
POLD2	-0.0964764	0.241916	0.867648	-0.0989744	0.194001	0.620619	2384	2198	2084	2060	113.061	113.027	102.335	108.803
PSME3	0.0888496	0.241965	0.867648	0.0865768	0.242037	0.676283	2820	2573	2941	2614	133.739	132.311	144.418	138.063
VLDLR-AS1	0.944958	0.241972		0.920821	0.0777545	0.474308	14	8	10	30	0.663951	0.411382	0.491052	1.5845
TM4SF19-AS1	1.89773	0.242005		1.82627	0.0526153	0.413498	1	2	7	4	0.047425	0.102845	0.343736	0.211267
ZNF597	0.442797	0.242159		0.441182	0.078409	0.477432	48	68	69	84	2.2764	3.49675	3.38826	4.43661
IRX4	-2.76441	0.242265		-2.49771	0.0440593	0.407491	4	3	1	0	0.1897	0.154268	0.0491052	0
MUT	0.136728	0.242403	0.867648	0.133357	0.1382	0.53951	1010	805	958	966	47.8993	41.3953	47.0427	51.0211
EGR1	-0.326589	0.242415		-0.327088	0.0895312	0.493868	122	144	104	102	5.78586	7.40487	5.10694	5.38732
STRA6	-0.106587	0.242473	0.867648	-0.109102	0.156876	0.5718	2479	1985	2123	1883	117.567	102.074	104.25	99.4541
AZIN1	0.0892994	0.242517	0.867648	0.0868675	0.240257	0.674148	2799	2608	2826	2739	132.743	134.11	138.771	144.665
KCNMB2	-1.08711	0.242625		-1.08436	0.0864458	0.493868	19	10	5	8	0.901076	0.514227	0.245526	0.422535
ELL2	0.120508	0.242738	0.867648	0.118098	0.168436	0.590443	1082	1043	1131	1105	51.3139	53.6339	55.5379	58.3626
TLCD1	0.281535	0.242773		0.28008	0.101472	0.493868	138	141	174	155	6.54466	7.25061	8.5443	8.18661
TMA16	0.197712	0.242792	0.867648	0.193487	0.111299	0.498813	380	324	364	414	18.0215	16.661	17.8743	21.8662
DKK1	0.162423	0.24284	0.867648	0.159352	0.0914147	0.493868	790	845	801	967	37.4658	43.4522	39.3332	51.0739
ASB13	0.407387	0.242895		0.410493	0.0745562	0.468814	61	80	110	73	2.89293	4.11382	5.40157	3.85563
RAB9B	0.308367	0.243116		0.307734	0.0886476	0.493868	130	116	174	122	6.16526	5.96504	8.5443	6.44365
DMRTA1	-2.8086	0.243285		-2.51247	0.0432032	0.406178	1	6	1	0	0.047425	0.308536	0.0491052	0
GUSBP5	-2.8086	0.243285		-2.51247	0.0432032	0.406178	1	6	1	0	0.047425	0.308536	0.0491052	0
ZSCAN12P1	-2.8086	0.243285		-2.51247	0.0432032	0.406178	1	6	1	0	0.047425	0.308536	0.0491052	0
PDE5A	0.28811	0.243385		0.283752	0.102223	0.493868	149	121	157	161	7.06633	6.22215	7.70951	8.50351
SURF6	0.151549	0.243468	0.867648	0.148938	0.1471	0.554223	614	531	641	589	29.119	27.3055	31.4764	31.1091
ZNF518B	0.1394	0.243697	0.867648	0.137665	0.148197	0.556093	743	728	847	725	35.2368	37.4358	41.5921	38.2922
ALDH7A1	0.110141	0.243721	0.867648	0.107465	0.183547	0.609749	1479	1314	1463	1450	70.1416	67.5695	71.8409	76.5844
TLE2	-0.158935	0.243813	0.867648	-0.161561	0.127991	0.524021	596	563	500	504	28.2653	28.951	24.5526	26.6197
SFPQ	-0.0768566	0.243829	0.867648	-0.0791236	0.256554	0.690778	7555	6661	6980	6071	358.296	342.527	342.754	320.651
KMT2B	-0.149211	0.243858	0.867648	-0.151737	0.108589	0.494892	969	746	818	677	45.9549	38.3614	40.168	35.757
FNIP2	0.136607	0.243886	0.867648	0.134359	0.158846	0.575725	763	694	819	732	36.1853	35.6874	40.2171	38.6619
TK2	-0.146617	0.243938	0.867648	-0.149057	0.128702	0.525306	811	670	693	601	38.4617	34.4532	34.0299	31.7429
PHRF1	-0.110644	0.243948	0.867648	-0.11293	0.160076	0.578199	1685	1441	1502	1300	79.9112	74.1002	73.756	68.6619
ZNF761	-0.259483	0.243971		-0.262933	0.0936857	0.493868	242	181	179	162	11.4769	9.30752	8.78982	8.55633
GJA3	-0.847675	0.24405		-0.851583	0.0794433	0.480935	23	24	7	18	1.09078	1.23415	0.343736	0.950703
USP20	-0.177491	0.244102	0.867648	-0.179466	0.110293	0.496732	546	449	474	378	25.8941	23.0888	23.2758	19.9648
GPM6A	1.38514	0.244286		1.34384	0.0627322	0.439806	7	1	13	7	0.331975	0.0514227	0.638367	0.369718
LRRC28	-0.272765	0.244306		-0.273582	0.100329	0.493868	182	179	158	132	8.63136	9.20467	7.75862	6.97182
PHTF1	-0.124324	0.244393	0.867648	-0.126781	0.153611	0.566022	1054	965	917	875	49.986	49.6229	45.0294	46.2147
HIST1H1E	-1.23476	0.244423		-1.21874	0.0794953	0.481076	12	10	4	5	0.569101	0.514227	0.196421	0.264084
WWC2	-0.11147	0.244454	0.867648	-0.113688	0.169184	0.591696	1393	1293	1265	1143	66.0631	66.4896	62.118	60.3696
TMEM14B	0.168565	0.244459	0.867648	0.164069	0.100959	0.493868	708	596	637	773	33.5769	30.648	31.28	40.8274
GNAT2	2.24464	0.244519		2.08534	0.0469235	0.409085	2	0	5	4	0.0948501	0	0.245526	0.211267
CGN	0.603377	0.244553		0.595213	0.0985037	0.493868	30	22	36	40	1.42275	1.1313	1.76779	2.11267
TNIP1	-0.105773	0.24457	0.867648	-0.107793	0.173611	0.598567	1765	1664	1666	1424	83.7052	85.5674	81.8092	75.2112
ZNF721	0.165332	0.244598	0.867648	0.163972	0.129915	0.526796	487	492	579	487	23.096	25.3	28.4319	25.7218
ACAD10	-0.205799	0.24467	0.867648	-0.208079	0.10533	0.493868	382	307	317	261	18.1164	15.7868	15.5663	13.7852
LOC642852	-0.173267	0.244677	0.867648	-0.175828	0.125212	0.519066	483	438	403	387	22.9063	22.5232	19.7894	20.4401
SIAE	0.248018	0.244693		0.246768	0.100224	0.493868	183	210	229	224	8.67878	10.7988	11.2451	11.831
LCMT1	0.161439	0.244789	0.867648	0.158944	0.135412	0.535988	517	515	553	564	24.5188	26.4827	27.1552	29.7887
SGCA	1.61111	0.244832		1.57067	0.0553044	0.421203	3	2	12	3	0.142275	0.102845	0.589262	0.15845
CMTR1	-0.102129	0.244891	0.867648	-0.104509	0.180974	0.609749	2049	1756	1809	1620	97.1739	90.2983	88.8312	85.5633
FBXL22	2.80207	0.24492		2.56163	0.0383607	0.386864	0	1	6	1	0	0.0514227	0.294631	0.0528168
KIRREL3	2.80207	0.24492		2.56163	0.0383607	0.386864	0	1	6	1	0	0.0514227	0.294631	0.0528168
MIR7161	2.80207	0.24492		2.56163	0.0383607	0.386864	0	1	6	1	0	0.0514227	0.294631	0.0528168
SNHG10	-0.338489	0.244983		-0.339281	0.0990372	0.493868	116	116	95	83	5.50131	5.96504	4.66499	4.3838
ZNF468	0.285391	0.245041		0.283446	0.0945413	0.493868	134	153	164	175	6.35496	7.86768	8.05325	9.24294
C16orf87	0.257859	0.245058		0.256743	0.10488	0.493868	174	168	220	177	8.25196	8.63902	10.8031	9.34858
POLDIP2	-0.0923298	0.245096	0.867648	-0.0946602	0.211987	0.635473	2455	2238	2221	2040	116.428	115.084	109.063	107.746
FBXO31	-0.140833	0.245107	0.867648	-0.14311	0.142852	0.547469	783	700	686	616	37.1338	35.9959	33.6861	32.5352
ZEB2-AS1	-2.73831	0.245139		-2.49194	0.0445672	0.407491	4	3	0	1	0.1897	0.154268	0	0.0528168
GPATCH2	0.162604	0.245214	0.867648	0.159643	0.141211	0.544418	516	453	527	521	24.4713	23.2945	25.8784	27.5176
KIAA1147	-0.168828	0.245227	0.867648	-0.168592	0.0868727	0.493868	769	833	816	574	36.4699	42.8351	40.0698	30.3169
SLC2A8	0.272353	0.245323		0.271076	0.0882354	0.493868	190	153	238	164	9.01076	7.86768	11.687	8.66196
MOCS1	-0.261869	0.245385		-0.262673	0.0978584	0.493868	217	192	189	142	10.2912	9.87317	9.28088	7.49999
LONP1	-0.101645	0.24541	0.867648	-0.104107	0.185085	0.610581	1919	1684	1676	1571	91.0087	86.5959	82.3003	82.9752
KRT7	-0.129353	0.245425	0.867648	-0.131478	0.15052	0.560703	959	876	864	761	45.4806	45.0463	42.4269	40.1936
LOC728323	-0.67694	0.245465		-0.666868	0.0812657	0.486	24	49	27	18	1.1382	2.51971	1.32584	0.950703
STAT6	-0.103089	0.245591	0.867648	-0.105485	0.178114	0.605624	2019	1719	1776	1590	95.7512	88.3957	87.2108	83.9788
TOR1AIP1	0.108766	0.245616	0.867648	0.106813	0.181962	0.609749	1503	1467	1669	1438	71.2798	75.4372	81.9565	75.9506
RNF14	0.118919	0.245638	0.867648	0.116433	0.176535	0.602395	1083	994	1115	1067	51.3613	51.1142	54.7523	56.3556
RECQL4	-0.178884	0.245678	0.867648	-0.182045	0.116117	0.505921	498	406	393	378	23.6177	20.8776	19.2983	19.9648
PYROXD1	-0.211718	0.245734	0.867648	-0.212964	0.104144	0.493868	309	346	280	269	14.6543	17.7923	13.7494	14.2077
BCAS2	0.151768	0.245753	0.867648	0.150166	0.129217	0.526384	623	680	725	680	29.5458	34.9675	35.6012	35.9154
ISCU	0.110816	0.245789	0.867648	0.108656	0.184725	0.610581	1318	1285	1421	1303	62.5062	66.0782	69.7784	68.8203
NUDT16	0.105369	0.245961	0.867648	0.102991	0.197401	0.624463	1518	1435	1574	1501	71.9912	73.7916	77.2915	79.2781
LRRC61	-0.256763	0.246015		-0.260907	0.093684	0.493868	228	202	161	186	10.8129	10.3874	7.90593	9.82393
TAF6L	-0.232161	0.24603		-0.234816	0.10575	0.493868	276	227	219	195	13.0893	11.673	10.754	10.2993
FBXW5	-0.10381	0.246048	0.867648	-0.10585	0.175789	0.601257	1893	1911	1808	1626	89.7756	98.2689	88.7821	85.8802
PRKRA	0.133695	0.246092	0.867648	0.130859	0.156498	0.57136	853	777	855	873	40.4536	39.9555	41.9849	46.1091
WDHD1	0.152903	0.246139	0.867648	0.150405	0.131154	0.529245	629	647	669	704	29.8304	33.2705	32.8514	37.183
NUPL1	0.108082	0.246192	0.867648	0.105771	0.190166	0.617733	1419	1371	1493	1419	67.2961	70.5006	73.314	74.9471
LDB3	2.19087	0.24621		2.07173	0.0486559	0.409755	1	1	7	2	0.047425	0.0514227	0.343736	0.105634
PPP1R37	-0.139825	0.246302	0.867683	-0.141879	0.144263	0.549262	785	723	706	620	37.2287	37.1786	34.6682	32.7464
ACRC	0.467831	0.246566		0.466676	0.098403	0.493868	43	47	66	55	2.03928	2.41687	3.24094	2.90493
ARRDC3	0.116978	0.246578	0.868302	0.113779	0.153286	0.565604	1742	1492	1620	1761	82.6144	76.7227	79.5504	93.0104
ALKBH7	-0.230754	0.246749		-0.231626	0.106929	0.493868	250	266	227	200	11.8563	13.6784	11.1469	10.5634
PROCR	0.197881	0.246837	0.868744	0.196845	0.10977	0.49597	315	359	390	361	14.9389	18.4608	19.151	19.0669
ZNF888	0.569399	0.246904		0.562383	0.0898426	0.493868	30	33	35	55	1.42275	1.69695	1.71868	2.90493
ENOPH1	0.133685	0.247001	0.868744	0.131441	0.160292	0.578199	784	766	844	803	37.1812	39.3898	41.4448	42.4119
KIF23	0.111598	0.247062	0.868744	0.109059	0.171113	0.594915	1567	1550	1602	1656	74.3151	79.7052	78.6665	87.4647
XPO7	-0.0957232	0.247106	0.868744	-0.0980725	0.199157	0.625684	2284	2210	2076	1996	108.319	113.644	101.942	105.422
LOC389602	1.85832	0.247288		1.78295	0.0395304	0.389106	4	0	12	2	0.1897	0	0.589262	0.105634
BRD9	-0.134358	0.247289	0.868763	-0.136156	0.144842	0.549883	865	855	809	711	41.0227	43.9664	39.7261	37.5528
DHRS1	-0.201879	0.247314	0.868763	-0.203774	0.118358	0.508965	339	314	292	258	16.0771	16.1467	14.3387	13.6267
PDP2	-0.158701	0.247413	0.868763	-0.16108	0.134908	0.534722	583	521	499	458	27.6488	26.7912	24.5035	24.1901
TMEM249	1.50429	0.247511		1.48954	0.0554743	0.421549	1	5	12	5	0.047425	0.257114	0.589262	0.264084
SERTAD4-AS1	-0.400888	0.247575		-0.403482	0.0929328	0.493868	84	84	58	65	3.9837	4.31951	2.8481	3.43309
LGALS3	0.0837574	0.247733	0.869533	0.0811257	0.247896	0.681785	6389	5652	6062	6256	302.999	290.641	297.676	330.422
TRMT61B	0.227301	0.247735		0.225104	0.110584	0.497375	224	239	258	267	10.6232	12.29	12.6691	14.1021
HSD17B8	0.71433	0.248103		0.707907	0.1087	0.494892	17	17	27	27	0.806226	0.874187	1.32584	1.42605
TSPAN12	0.218571	0.248254		0.217158	0.116195	0.505937	238	250	289	262	11.2872	12.8557	14.1914	13.838
POLE3	0.11923	0.24831	0.870912	0.116454	0.156984	0.571946	1333	1283	1328	1418	63.2176	65.9754	65.2117	74.8943
C4orf29	0.306894	0.248433		0.306107	0.100566	0.493868	112	116	150	124	5.31161	5.96504	7.36577	6.54929
OAZ1	-0.0695592	0.248648	0.870912	-0.0719144	0.297841	0.728969	9162	8641	8477	7949	434.508	444.344	416.264	419.841
C1orf53	-0.669959	0.248756		-0.666852	0.0943567	0.493868	26	41	19	22	1.23305	2.10833	0.932998	1.16197
METAP2	0.108667	0.248773	0.870912	0.106015	0.155488	0.569124	2806	2873	2821	3100	133.075	147.738	138.526	163.732
DNAJA2	0.107216	0.248789	0.870912	0.104966	0.183854	0.610287	1631	1663	1743	1695	77.3503	85.516	85.5903	89.5245
ZBED6	-0.152833	0.248936	0.870912	-0.154463	0.12956	0.526433	691	625	636	512	32.7707	32.1392	31.2309	27.0422
RBM33	-0.113851	0.249096	0.870912	-0.116109	0.160996	0.578268	1449	1253	1295	1122	68.7189	64.4327	63.5912	59.2605
ARID5B	0.0992823	0.24925	0.870912	0.0971325	0.203159	0.630226	2130	2187	2322	2163	101.015	112.462	114.022	114.243
RALGDS	-0.106853	0.249307	0.870912	-0.109103	0.17001	0.592983	1813	1560	1630	1402	85.9816	80.2195	80.0414	74.0492
DNAJC1	0.127624	0.24944	0.870912	0.125541	0.167941	0.590064	868	834	948	854	41.1649	42.8866	46.5517	45.1056
MRPL13	0.159463	0.249568	0.870912	0.157753	0.11733	0.507825	583	661	673	675	27.6488	33.9904	33.0478	35.6514
WDR7	-0.152013	0.249655	0.870912	-0.153812	0.137105	0.53824	647	600	589	499	30.684	30.8536	28.9229	26.3556
PDS5B	0.104437	0.249853	0.870912	0.101935	0.198436	0.625053	1622	1532	1647	1633	76.9234	78.7796	80.8762	86.2499
TCN2	-0.0814135	0.249855	0.870912	-0.0838059	0.237234	0.670328	5512	4660	4868	4426	261.407	239.63	239.044	233.767
HSBP1	0.101302	0.249861	0.870912	0.0984035	0.185519	0.610911	2983	2634	2793	3019	141.469	135.447	137.151	159.454
RRAS	0.104864	0.249867	0.870912	0.102616	0.200588	0.628144	1482	1399	1568	1433	70.2839	71.9404	76.9969	75.6865
ENOSF1	-0.244282	0.249902		-0.243158	0.0913594	0.493868	257	268	257	175	12.1882	13.7813	12.62	9.24294
AKAP1	0.138659	0.249904	0.870912	0.137064	0.146854	0.554064	776	742	893	729	36.8018	38.1557	43.8509	38.5035
LTBP3	-0.0949783	0.249953	0.870912	-0.0972934	0.180729	0.609749	4371	3551	3883	3291	207.295	182.602	190.675	173.82
KIF5A	0.626158	0.249954		0.623295	0.102344	0.493868	21	25	36	33	0.995926	1.28557	1.76779	1.74296
STARD3	-0.150154	0.250168	0.870912	-0.152341	0.128744	0.525306	756	630	660	549	35.8533	32.3963	32.4094	28.9964
RANBP9	0.0924483	0.250286	0.870912	0.0900579	0.236814	0.67008	2220	2058	2267	2147	105.284	105.828	111.321	113.398
PCDH7	0.116819	0.250323	0.870912	0.114908	0.171485	0.594915	1208	1133	1339	1123	57.2895	58.262	65.7518	59.3133
LRP8	-0.110974	0.250466	0.870912	-0.11322	0.172684	0.597339	1383	1257	1248	1119	65.5888	64.6384	61.2832	59.102
DNLZ	-0.39178	0.250569		-0.400432	0.069516	0.459294	130	80	65	88	6.16526	4.11382	3.19184	4.64788
RPS2	-0.0637251	0.250625	0.870912	-0.0661218	0.33228	0.751484	26080	24440	23925	22854	1236.85	1256.77	1174.84	1207.08
C12orf57	0.121429	0.250765	0.870912	0.119253	0.170808	0.594777	1004	996	1084	1024	47.6147	51.217	53.23	54.0844
RNF26	-0.118341	0.250772	0.870912	-0.120707	0.159791	0.577802	1232	1069	1083	968	58.4277	54.9709	53.1809	51.1267
TTC3	-0.068003	0.250792	0.870912	-0.0704063	0.306013	0.737152	11141	10249	10091	9649	528.362	527.032	495.52	509.63
ARHGAP44	-0.409256	0.250814		-0.414937	0.0797029	0.481636	111	66	65	63	5.26418	3.3939	3.19184	3.32746
EHBP1	-0.0949865	0.250831	0.870912	-0.0972978	0.205563	0.630887	2176	2079	1989	1869	103.197	106.908	97.6702	98.7147
FADD	0.139105	0.250892	0.870912	0.137356	0.153535	0.565899	723	697	821	696	34.2883	35.8416	40.3153	36.7605
SBDS	0.100595	0.251039	0.870912	0.0983984	0.208934	0.632194	1739	1706	1865	1715	82.4722	87.7272	91.5811	90.5809
RHOBTB3	0.0826485	0.25105	0.870912	0.0803067	0.267175	0.700955	3687	3245	3733	3370	174.856	166.867	183.31	177.993
LOC101929592	-3.66338	0.251147		-4.3577	0.0138496	0.280049	5	0	0	0	0.237125	0	0	0
PTPN6	-3.66338	0.251147		-4.3577	0.0138496	0.280049	5	0	0	0	0.237125	0	0	0
RPLP0P2	-3.66338	0.251147		-4.3577	0.0138496	0.280049	5	0	0	0	0.237125	0	0	0
THEMIS	-3.66338	0.251147		-4.3577	0.0138496	0.280049	5	0	0	0	0.237125	0	0	0
TCEB3-AS1	0.818333	0.251213		0.805591	0.0984386	0.493868	13	13	16	28	0.616526	0.668496	0.785683	1.47887
GMPR2	0.128129	0.251401	0.871779	0.126005	0.166785	0.588852	894	808	967	835	42.398	41.5496	47.4847	44.1021
CAPNS1	-0.0761663	0.251539	0.871906	-0.0783414	0.259875	0.693511	8468	7809	8107	6864	401.595	401.56	398.096	362.535
RYR2	-2.12949	0.251612		-2.00072	0.0573004	0.428009	4	5	1	1	0.1897	0.257114	0.0491052	0.0528168
PEBP1	0.0800249	0.251776	0.872106	0.0775937	0.273209	0.707524	4880	4686	4930	4855	231.434	240.967	242.088	256.426
LARS	0.088693	0.251872	0.872106	0.0863431	0.230963	0.663088	3833	3902	4020	3949	181.78	200.652	197.403	208.574
LOC440028	-0.710972	0.251873		-0.702079	0.100196	0.493868	23	37	22	14	1.09078	1.90264	1.08031	0.739436
SCN2A	0.156285	0.251968	0.872106	0.155104	0.133298	0.532527	564	572	678	552	26.7477	29.4138	33.2933	29.1549
RPF1	0.144271	0.252	0.872106	0.14182	0.144842	0.549883	684	693	726	747	32.4387	35.636	35.6504	39.4542
SRRM3	0.934615	0.252091		0.919814	0.094874	0.493868	13	6	21	14	0.616526	0.308536	1.03121	0.739436
LOC154761	-2.72315	0.252095		-2.48708	0.0451039	0.407491	5	2	0	1	0.237125	0.102845	0	0.0528168
TMEM107	-0.346968	0.252152		-0.347925	0.0934047	0.493868	130	101	103	73	6.16526	5.1937	5.05783	3.85563
SOX13	-0.229709	0.252193		-0.230782	0.0979251	0.493868	311	256	273	196	14.7492	13.1642	13.4057	10.3521
LOC101927415	-1.53568	0.25228		-1.49295	0.0677087	0.452913	9	6	3	2	0.426825	0.308536	0.147315	0.105634
EMD	-0.106085	0.252306	0.872722	-0.108577	0.178943	0.607176	1580	1415	1377	1314	74.9316	72.7632	67.6178	69.4013
C1orf122	0.141351	0.25238	0.872722	0.138388	0.144978	0.549883	843	662	841	762	39.9793	34.0419	41.2974	40.2464
ZNF512B	-0.110969	0.252526	0.872878	-0.113221	0.162955	0.581442	1612	1377	1443	1236	76.4492	70.8091	70.8588	65.2816
GOLGA8N	1.78836	0.252687		1.76585	0.0410347	0.39738	0	4	11	3	0	0.205691	0.540157	0.15845
PRKAG1	0.118525	0.25294	0.873941	0.115929	0.172604	0.597309	1136	1086	1157	1176	53.8749	55.8451	56.8147	62.1126
XIRP2	-0.756181	0.253059		-0.757472	0.100452	0.493868	31	20	14	15	1.47018	1.02845	0.687472	0.792252
SP9	-0.176889	0.25317	0.873941	-0.180202	0.116113	0.505921	526	410	411	388	24.9456	21.0833	20.1822	20.4929
TMEM14C	0.101851	0.253173	0.873941	0.0994164	0.208106	0.63138	1656	1568	1697	1651	78.5359	80.6309	83.3315	87.2006
SCAMP5	-0.362501	0.253278		-0.363583	0.103207	0.493868	101	94	79	68	4.78993	4.83374	3.87931	3.59154
FAM179A	-1.6581	0.253322		-1.59997	0.0661667	0.448242	6	7	2	2	0.28455	0.359959	0.0982103	0.105634
MBD6	-0.152406	0.253337	0.873941	-0.153822	0.117557	0.508149	804	700	749	564	38.1297	35.9959	36.7798	29.7887
PDS5A	0.0860271	0.253441	0.873941	0.0836524	0.25718	0.691214	2911	2587	2940	2706	138.054	133.031	144.369	142.922
ELN	-0.244283	0.253522		-0.245583	0.101811	0.493868	256	212	219	164	12.1408	10.9016	10.754	8.66196
POMP	0.112585	0.253541	0.873941	0.109753	0.161363	0.57915	1876	1818	1837	2021	88.9694	93.4865	90.2062	106.743
SLC25A38	0.150353	0.253542	0.873941	0.147085	0.141358	0.544607	661	601	648	704	31.348	30.9051	31.8201	37.183
SLCO4C1	-0.361845	0.253661		-0.366459	0.087382	0.493868	134	85	86	78	6.35496	4.37093	4.22304	4.11971
ILKAP	-0.169075	0.253784	0.874154	-0.171018	0.123347	0.515754	556	469	488	395	26.3683	24.1173	23.9633	20.8626
ZYX	-0.0782166	0.253896	0.874154	-0.0804119	0.251272	0.685113	6655	6005	6287	5335	315.614	308.794	308.724	281.778
LRRC3	-0.674854	0.253931		-0.670579	0.0886175	0.493868	42	27	29	13	1.99185	1.38841	1.42405	0.686619
ASPH	-0.0729223	0.254003	0.874154	-0.0752831	0.279678	0.710757	7071	6786	6546	6211	335.343	348.955	321.442	328.045
LINC01560	-0.498115	0.254079		-0.502841	0.0798668	0.48216	83	42	47	38	3.93628	2.15975	2.30794	2.00704
MCM4	0.0868435	0.254104	0.874154	0.0844283	0.25174	0.685414	2887	2734	2932	2845	136.916	140.59	143.976	150.264
RETSAT	0.134563	0.25411	0.874154	0.131688	0.162592	0.580765	827	695	825	789	39.2205	35.7388	40.5118	41.6725
KCNJ14	0.737705	0.25413		0.724068	0.0905694	0.493868	28	9	33	26	1.3279	0.462805	1.62047	1.37324
VPS36	0.128496	0.254462	0.87416	0.125807	0.161973	0.580037	915	875	931	961	43.3939	44.9949	45.7169	50.757
UBE2F	0.177	0.254603	0.87416	0.173807	0.137878	0.539006	424	349	432	412	20.1082	17.9465	21.2134	21.7605
NCOR1	-0.0784609	0.254633	0.87416	-0.0806637	0.250571	0.684624	6351	5709	5981	5087	301.196	293.572	293.698	268.679
HARBI1	0.456092	0.254687		0.456368	0.0974784	0.493868	46	49	75	52	2.18155	2.51971	3.68289	2.74648
SLC25A39	-0.106637	0.254753	0.87416	-0.109335	0.168596	0.590731	1874	1549	1573	1497	88.8745	79.6538	77.2424	79.0668
HECTD1	-0.0856606	0.25477	0.87416	-0.0878454	0.228319	0.659199	3424	3357	3277	2920	162.383	172.626	160.918	154.225
EPHA7	-2.11839	0.2548		-1.99643	0.0578203	0.429819	5	4	1	1	0.237125	0.205691	0.0491052	0.0528168
USO1	0.0809963	0.25485	0.87416	0.0785516	0.272183	0.70648	4193	3965	4206	4142	198.853	203.891	206.536	218.767
OAT	0.0894986	0.25487	0.87416	0.0869602	0.235482	0.668779	3136	2959	3108	3162	148.725	152.16	152.619	167.007
DHDH	3.51485	0.254909		4.1143	0.0223782	0.32601	0	0	1	3	0	0	0.0491052	0.15845
FBXO15	3.51485	0.254909		4.1143	0.0223782	0.32601	0	0	1	3	0	0	0.0491052	0.15845
ITGB6	3.51485	0.254909		4.1143	0.0223782	0.32601	0	0	1	3	0	0	0.0491052	0.15845
SLC10A5	3.51485	0.254909		4.1143	0.0223782	0.32601	0	0	1	3	0	0	0.0491052	0.15845
SYNE1-AS1	3.51485	0.254909		4.1143	0.0223782	0.32601	0	0	1	3	0	0	0.0491052	0.15845
TRIM6	-0.931334	0.254955		-0.917058	0.0999897	0.493868	14	21	11	7	0.663951	1.07988	0.540157	0.369718
ABHD17A	-0.161271	0.255015	0.87416	-0.163593	0.129439	0.526433	609	504	521	442	28.8819	25.9171	25.5838	23.345
UQCRB	0.101863	0.255177	0.87416	0.0992498	0.186279	0.612634	2569	2551	2572	2741	121.835	131.179	126.298	144.771
ARSE	0.318763	0.255327		0.315075	0.111599	0.499527	107	93	121	120	5.07448	4.78231	5.94173	6.33802
TP53	-0.107387	0.255531	0.87416	-0.109324	0.165773	0.587162	1935	1730	1824	1475	91.7675	88.9613	89.5678	77.9048
TPR	0.074913	0.255581	0.87416	0.0726536	0.301033	0.732807	5581	5176	5836	5143	264.679	266.164	286.578	271.637
ZNF101	0.330542	0.255586		0.325961	0.099372	0.493868	101	101	108	137	4.78993	5.1937	5.30336	7.23591
METTL2B	0.171804	0.255678	0.87416	0.170767	0.12322	0.515488	433	486	531	475	20.535	24.9915	26.0748	25.088
RMDN1	0.14852	0.255812	0.87416	0.146565	0.119202	0.510036	740	838	831	865	35.0945	43.0923	40.8064	45.6866
ITFG3	-0.111618	0.255813	0.87416	-0.114127	0.143827	0.549153	2365	1836	2025	1732	112.16	94.4121	99.438	91.4787
STK31	-1.65049	0.255842		-1.59639	0.0667428	0.449863	7	6	2	2	0.331975	0.308536	0.0982103	0.105634
WDR13	-0.12145	0.255878	0.87416	-0.123836	0.164217	0.58346	1041	961	916	865	49.3695	49.4173	44.9803	45.6866
SEC23IP	0.0950211	0.255887	0.87416	0.0925767	0.227999	0.65873	2075	1963	2109	2064	98.407	100.943	103.563	109.014
TRIP13	0.124102	0.255904	0.87416	0.121586	0.172643	0.597321	940	898	972	966	44.5795	46.1776	47.7302	51.0211
COL7A1	0.31062	0.255989		0.308922	0.10558	0.493868	116	101	147	114	5.50131	5.1937	7.21846	6.02112
WWTR1	-0.0726429	0.256099	0.87416	-0.0750223	0.282468	0.712996	6868	6063	6163	5729	325.715	311.776	302.635	302.588
NAALADL2	0.325098	0.256218		0.32324	0.109838	0.496018	94	97	120	112	4.45795	4.98801	5.89262	5.91548
REEP6	0.780227	0.256303		0.773942	0.106379	0.493868	12	15	22	23	0.569101	0.771341	1.08031	1.21479
HNRNPD	-0.0737181	0.256481	0.87416	-0.0760481	0.276477	0.70932	6395	6179	5981	5593	303.283	317.741	293.698	295.405
PABPC4	-0.0912806	0.256506	0.87416	-0.093264	0.20182	0.629535	3619	3425	3531	2887	171.631	176.123	173.39	152.482
PODXL	-0.161055	0.256625	0.87416	-0.162658	0.133484	0.532885	572	521	523	425	27.1271	26.7912	25.682	22.4472
KPNA2	0.0811378	0.256644	0.87416	0.0787585	0.262169	0.694931	5747	5776	5958	5849	272.552	297.018	292.569	308.926
ARID1B	-0.101552	0.256647	0.87416	-0.103371	0.166103	0.587348	3097	2831	3016	2348	146.875	145.578	148.101	124.014
STARD9	-0.141708	0.256678	0.87416	-0.144333	0.136086	0.537515	858	692	722	636	40.6907	35.5845	35.4539	33.5915
FKTN	0.131014	0.256713	0.87416	0.129275	0.161635	0.579436	830	802	941	793	39.3628	41.241	46.208	41.8837
RIPK2	0.172503	0.256786	0.87416	0.170363	0.131834	0.530086	418	442	466	473	19.8237	22.7289	22.883	24.9824
TTC7A	-0.151106	0.256844	0.87416	-0.152767	0.138043	0.539431	622	645	579	528	29.4984	33.1677	28.4319	27.8873
GUSBP11	0.346184	0.256871		0.344659	0.108923	0.494892	86	81	114	92	4.07855	4.16524	5.59799	4.85915
SNORD99	1.44472	0.256929		1.41352	0.0709012	0.462892	3	3	11	5	0.142275	0.154268	0.540157	0.264084
DLSTP1	3.49024	0.25713		4.10902	0.0225509	0.32601	0	0	2	2	0	0	0.0982103	0.105634
DNAJB7	3.49024	0.25713		4.10902	0.0225509	0.32601	0	0	2	2	0	0	0.0982103	0.105634
GPR87	3.49024	0.25713		4.10902	0.0225509	0.32601	0	0	2	2	0	0	0.0982103	0.105634
HUS1B	3.49024	0.25713		4.10902	0.0225509	0.32601	0	0	2	2	0	0	0.0982103	0.105634
SATL1	3.49024	0.25713		4.10902	0.0225509	0.32601	0	0	2	2	0	0	0.0982103	0.105634
SCG3	3.49024	0.25713		4.10902	0.0225509	0.32601	0	0	2	2	0	0	0.0982103	0.105634
SLC22A15	3.49024	0.25713		4.10902	0.0225509	0.32601	0	0	2	2	0	0	0.0982103	0.105634
SNTG1	3.49024	0.25713		4.10902	0.0225509	0.32601	0	0	2	2	0	0	0.0982103	0.105634
IFNAR2	-0.207294	0.257362		-0.20955	0.12357	0.516432	303	285	253	240	14.3698	14.6555	12.4236	12.676
FANCB	0.354634	0.257537		0.350283	0.111126	0.498742	87	71	98	97	4.12598	3.65101	4.81231	5.12323
IFI27	0.277087	0.257621		0.273957	0.11563	0.505513	141	127	159	155	6.68693	6.53069	7.80772	8.18661
DDX17	-0.0759457	0.257625	0.876045	-0.0781019	0.25967	0.693511	10412	9439	9952	8308	493.79	485.379	488.695	438.802
TP63	1.12085	0.25774		1.09458	0.0933713	0.493868	9	3	14	11	0.426825	0.154268	0.687472	0.580985
MAGEC3	1.40126	0.257753		1.40128	0.0480026	0.409755	3	6	23	1	0.142275	0.308536	1.12942	0.0528168
TBC1D2B	-0.146583	0.257776	0.876045	-0.148684	0.146068	0.551932	680	607	603	523	32.249	31.2136	29.6104	27.6232
ST3GAL3	-0.171847	0.257794	0.876045	-0.17279	0.125896	0.519687	489	485	468	372	23.1908	24.94	22.9812	19.6479
PLLP	0.732482	0.257854		0.727192	0.110919	0.49848	14	17	25	25	0.663951	0.874187	1.22763	1.32042
TCEAL4	0.102016	0.257874	0.876045	0.0996317	0.212056	0.635508	1537	1429	1585	1496	72.8923	73.4831	77.8317	79.014
ATPAF2	-0.246886	0.257964		-0.245515	0.0934911	0.493868	224	282	232	184	10.6232	14.5012	11.3924	9.7183
HMOX1	0.451414	0.258027		0.447561	0.108327	0.494892	52	41	67	56	2.4661	2.10833	3.29005	2.95774
SCAF1	-0.0945205	0.258055	0.876045	-0.0967069	0.193774	0.620252	3118	2667	2860	2387	147.871	137.144	140.441	126.074
GLTSCR1	-0.196718	0.2581	0.876045	-0.198253	0.113344	0.501535	402	337	354	271	19.0649	17.3295	17.3832	14.3134
NLRX1	-0.272226	0.258175		-0.272398	0.107337	0.493868	173	175	156	124	8.20453	8.99898	7.66041	6.54929
CASC10	-0.201997	0.25818	0.876045	-0.203309	0.0996138	0.493868	435	348	385	275	20.6299	17.8951	18.9055	14.5246
SCNN1D	0.723729	0.258275		0.715487	0.113277	0.501535	16	16	23	28	0.758801	0.822764	1.12942	1.47887
FAXDC2	-0.227297	0.258351		-0.228575	0.11837	0.508965	249	241	219	187	11.8088	12.3929	10.754	9.87675
CEP112	0.207102	0.258364		0.205308	0.13058	0.527577	259	253	303	270	12.2831	13.01	14.8789	14.2605
FZR1	-0.111456	0.258384	0.876045	-0.113591	0.160373	0.578199	1651	1410	1499	1245	78.2988	72.5061	73.6086	65.757
FKBPL	-0.318314	0.2584		-0.319078	0.107825	0.493868	122	126	102	91	5.78586	6.47926	5.00873	4.80633
TAPT1	0.189617	0.258467	0.876045	0.187274	0.126679	0.521366	377	306	416	338	17.8792	15.7354	20.4277	17.8521
C2orf76	0.3643	0.258481		0.357943	0.10011	0.493868	87	77	86	117	4.12598	3.95955	4.22304	6.17957
NAPA	-0.105128	0.258511	0.876045	-0.10772	0.180597	0.609614	1629	1438	1398	1358	77.2554	73.9459	68.649	71.7253
DSTN	0.0768201	0.258513	0.876045	0.0743106	0.285137	0.715425	7946	7533	7831	7954	376.839	387.367	384.543	420.105
LINC00847	-0.442665	0.258524		-0.442844	0.0994777	0.493868	76	60	57	40	3.6043	3.08536	2.79899	2.11267
FAM122C	0.484388	0.258534		0.477325	0.104802	0.493868	44	40	47	66	2.0867	2.05691	2.30794	3.48591
BCL11B	-1.22108	0.258686		-1.21064	0.0823798	0.489704	15	7	4	5	0.711376	0.359959	0.196421	0.264084
ACAA1	-0.147745	0.258736	0.876456	-0.150361	0.139205	0.54099	669	647	567	582	31.7274	33.2705	27.8426	30.7394
MMP19	0.260331	0.258741		0.258812	0.11565	0.505513	158	151	195	164	7.49316	7.76483	9.57551	8.66196
LINC01535	1.28763	0.258777		1.28567	0.0668538	0.449887	2	7	17	5	0.0948501	0.359959	0.834788	0.264084
FOXP4	-0.138889	0.258925	0.876626	-0.141116	0.132394	0.530581	957	778	838	687	45.3858	40.0069	41.1501	36.2852
KHSRP	-0.0803805	0.259011	0.876626	-0.0825361	0.241188	0.675303	6169	5559	5858	4895	292.565	285.859	287.658	258.538
TRIM66	0.322794	0.259056		0.323176	0.101276	0.493868	94	108	137	109	4.45795	5.55366	6.72741	5.75703
SNX16	-0.272137	0.259192		-0.274681	0.105043	0.493868	172	175	134	144	8.15711	8.99898	6.58009	7.60562
H1FX-AS1	0.645141	0.259215		0.6419	0.0817585	0.487382	32	18	53	23	1.5176	0.925609	2.60257	1.21479
LRRC37A4P	-0.273843	0.25923		-0.279053	0.0937453	0.493868	211	156	139	153	10.0067	8.02195	6.82562	8.08097
TMED2	0.0767986	0.259396	0.876626	0.0743167	0.2898	0.720032	5729	5319	5644	5622	271.698	273.518	277.15	296.936
MYRF	2.22391	0.259413		2.07757	0.048134	0.409755	2	0	7	2	0.0948501	0	0.343736	0.105634
ZNF691	-0.339396	0.259528		-0.339584	0.105341	0.493868	104	120	89	83	4.93221	6.17073	4.37036	4.3838
PHF20L1	0.0984131	0.259548	0.876626	0.096017	0.222815	0.651881	1700	1572	1743	1647	80.6226	80.8365	85.5903	86.9893
PRDM4	-0.122316	0.259557	0.876626	-0.124643	0.162549	0.580745	1013	977	901	869	48.0416	50.24	44.2438	45.8978
IRF2BP2	-0.105255	0.259593	0.876626	-0.107466	0.175839	0.60128	1847	1585	1671	1418	87.5941	81.505	82.0547	74.8943
SYT5	-0.96014	0.259618		-0.948307	0.105388	0.493868	17	15	10	6	0.806226	0.771341	0.491052	0.316901
SLC30A9	0.112058	0.259788	0.876626	0.109103	0.15594	0.570126	2270	2190	2178	2475	107.655	112.616	106.951	130.722
PTPRN2	-0.132374	0.259792	0.876626	-0.134006	0.143914	0.549153	896	949	858	776	42.4928	48.8002	42.1322	40.9859
STAG3L4	0.23818	0.259932		0.23492	0.122937	0.515337	196	183	211	221	9.29531	9.41036	10.3612	11.6725
INO80B	1.5618	0.259978		1.49422	0.0702907	0.46171	4	1	6	8	0.1897	0.0514227	0.294631	0.422535
PPAT	0.12569	0.260016	0.876626	0.123042	0.172853	0.597552	908	855	925	935	43.0619	43.9664	45.4223	49.3837
PPM1M	-0.197547	0.260086	0.876626	-0.198506	0.115007	0.504271	340	386	319	296	16.1245	19.8492	15.6645	15.6338
RHBDD1	-0.138049	0.260106	0.876626	-0.140037	0.15384	0.566267	757	700	686	597	35.9008	35.9959	33.6861	31.5316
SNORD69	-1.58587	0.260202		-1.56549	0.0550857	0.420946	14	2	2	3	0.663951	0.102845	0.0982103	0.15845
CD74	-0.198729	0.260216	0.876626	-0.199588	0.111317	0.498813	393	347	362	264	18.638	17.8437	17.7761	13.9436
MTMR14	-0.159555	0.260295	0.876626	-0.162577	0.133076	0.532144	607	493	489	462	28.787	25.3514	24.0124	24.4014
WHSC1	-0.0800548	0.260303	0.876626	-0.0822447	0.248979	0.683152	4781	4386	4532	3874	226.739	225.54	222.545	204.612
LOC100505622	-1.64282	0.260329		-1.5928	0.0674791	0.451738	8	5	2	2	0.3794	0.257114	0.0982103	0.105634
ZSCAN2	0.33885	0.260392		0.335499	0.11186	0.499988	87	88	102	112	4.12598	4.5252	5.00873	5.91548
DICER1	0.0943255	0.260443	0.876626	0.0920724	0.233397	0.666401	2004	1824	2099	1859	95.0398	93.7951	103.072	98.1865
NGDN	0.172562	0.260558	0.876626	0.169653	0.147293	0.554223	411	361	427	414	19.4917	18.5636	20.9679	21.8662
CHMP6	-0.189624	0.260623	0.876626	-0.19258	0.088671	0.493868	611	419	488	384	28.9767	21.5461	23.9633	20.2817
FNIP1	-0.130703	0.260649	0.876626	-0.132923	0.160845	0.578199	837	791	747	693	39.6948	40.6754	36.6816	36.6021
AAMDC	0.196977	0.260714	0.876626	0.194389	0.132407	0.530581	294	292	321	329	13.943	15.0154	15.7628	17.3767
ABHD14A	-0.34266	0.260844		-0.346007	0.104035	0.493868	111	107	77	89	5.26418	5.50223	3.7811	4.7007
CRYZL1	0.168776	0.260995	0.877	0.166723	0.120133	0.511366	484	545	543	578	22.9537	28.0254	26.6641	30.5281
INAFM2	0.147406	0.261029	0.877	0.145648	0.155168	0.569008	597	562	677	568	28.3128	28.8996	33.2442	30
ACACB	-0.299803	0.261136		-0.302326	0.108596	0.494892	149	126	113	103	7.06633	6.47926	5.54888	5.44013
HDHD3	-0.36746	0.26131		-0.368228	0.101579	0.493868	107	86	84	61	5.07448	4.42236	4.12483	3.22183
ANO1	0.115785	0.261347	0.877395	0.113684	0.174237	0.599494	1292	1120	1386	1146	61.2732	57.5935	68.0598	60.5281
LRRC47	-0.113901	0.261382	0.877395	-0.116252	0.170003	0.592983	1308	1129	1155	1024	62.032	58.0563	56.7165	54.0844
SLC2A12	0.0698167	0.261663	0.877395	0.0674106	0.331084	0.750715	7953	7043	7830	7389	377.171	362.17	384.493	390.264
SLC27A1	-0.188719	0.261726	0.877395	-0.191551	0.117153	0.507365	445	343	359	309	21.1041	17.638	17.6288	16.3204
TFPI	0.0841553	0.261886	0.877395	0.0817364	0.264846	0.698711	3041	2863	3075	2981	144.22	147.223	150.998	157.447
GLI1	-0.935299	0.261919		-0.934805	0.100332	0.493868	21	13	7	10	0.995926	0.668496	0.343736	0.528168
FKBP5	0.0803196	0.261929	0.877395	0.0780502	0.280944	0.711506	3525	3340	3702	3331	167.173	171.752	181.787	175.933
USP33	-0.0981056	0.261957	0.877395	-0.100553	0.20106	0.628221	1852	1701	1636	1575	87.8312	87.4701	80.3361	83.1865
CSGALNACT2	0.132648	0.261959	0.877395	0.129242	0.151036	0.561377	971	846	917	1004	46.0497	43.5036	45.0294	53.0281
FBXL15	-0.344363	0.261964		-0.346432	0.108805	0.494892	115	95	86	74	5.45388	4.88516	4.22304	3.90845
MIA3	0.103706	0.262144	0.877528	0.101653	0.201604	0.629209	1612	1481	1747	1475	76.4492	76.1571	85.7867	77.9048
GOLPH3L	-0.151241	0.262202	0.877528	-0.153256	0.135539	0.536365	700	590	620	505	33.1975	30.3394	30.4452	26.6725
ATL2	0.135856	0.262367	0.877741	0.133084	0.170874	0.594835	731	641	740	717	34.6677	32.962	36.3378	37.8697
RCAN3	0.308996	0.262489		0.305846	0.116796	0.506692	107	100	124	124	5.07448	5.14227	6.08904	6.54929
CCDC77	0.255016	0.262636		0.253698	0.114698	0.504183	156	173	195	186	7.39831	8.89613	9.57551	9.82393
AMOTL1	-0.0685549	0.262875	0.879098	-0.0708343	0.305618	0.736984	9327	8500	8735	7731	442.333	437.093	428.934	408.327
ZNF625	-0.4014	0.262925		-0.399554	0.103965	0.493868	75	85	67	51	3.55688	4.37093	3.29005	2.69366
SYTL1	1.5803	0.263015		1.56105	0.0571521	0.42794	1	4	12	3	0.047425	0.205691	0.589262	0.15845
TRIP11	0.0988204	0.263015	0.879228	0.0964071	0.223288	0.651881	1655	1499	1688	1580	78.4885	77.0827	82.8895	83.4506
FAM212B-AS1	-0.279248	0.263071		-0.27912	0.10857	0.494892	156	171	143	119	7.39831	8.79329	7.02204	6.2852
INPP1	-0.176392	0.26346	0.87964	-0.178344	0.134302	0.533865	443	390	387	327	21.0093	20.0549	19.0037	17.2711
MED22	-0.139172	0.263695	0.87964	-0.140546	0.143513	0.54879	811	778	779	622	38.4617	40.0069	38.2529	32.8521
OSBPL5	-0.153907	0.263703	0.87964	-0.155995	0.116136	0.505921	824	646	720	559	39.0782	33.2191	35.3557	29.5246
PNPLA4	0.181805	0.263739	0.87964	0.179115	0.143589	0.54879	368	312	393	353	17.4524	16.0439	19.2983	18.6443
CYP2U1	0.151745	0.26378	0.87964	0.149695	0.160873	0.578199	522	498	578	520	24.7559	25.6085	28.3828	27.4648
DFNB59	-1.02588	0.263866		-1.006	0.106616	0.493868	13	16	10	4	0.616526	0.822764	0.491052	0.211267
CHAF1B	0.163979	0.26388	0.87964	0.162415	0.139236	0.54099	451	489	527	495	21.3887	25.1457	25.8784	26.1443
GLRX3	0.136004	0.263953	0.87964	0.133188	0.119996	0.511178	1135	1205	1154	1332	53.8274	61.9644	56.6674	70.352
ME3	-0.376459	0.263965		-0.374433	0.0973587	0.493868	81	112	77	68	3.84143	5.75935	3.7811	3.59154
VAPB	0.0974548	0.264	0.87964	0.0952123	0.223261	0.651881	1764	1728	1873	1747	83.6578	88.8585	91.974	92.271
KIF6	-1.54313	0.264059		-1.49381	0.0680834	0.454176	10	5	4	1	0.47425	0.257114	0.196421	0.0528168
CREBZF	-0.124323	0.264085	0.87964	-0.126769	0.143044	0.547703	1274	1021	1101	935	60.4195	52.5026	54.0648	49.3837
C1RL-AS1	-0.349532	0.264107		-0.35025	0.111279	0.498813	104	97	84	69	4.93221	4.98801	4.12483	3.64436
CCDC106	-0.167669	0.264157	0.87964	-0.169192	0.137013	0.53824	490	455	448	368	23.2383	23.3973	21.9991	19.4366
VEPH1	-0.339737	0.264369		-0.338711	0.108662	0.494892	104	117	95	75	4.93221	6.01646	4.66499	3.96126
FN1	0.0792612	0.264407	0.880133	0.0771589	0.265445	0.699631	182625	157122	193490	154476	8661	8079.64	9501.36	8158.93
FRG1B	0.401253	0.264594		0.400943	0.100774	0.493868	53	70	80	78	2.51353	3.59959	3.92841	4.11971
DNAJC19	0.20309	0.2647		0.200046	0.13768	0.539006	284	240	301	282	13.4687	12.3415	14.7807	14.8943
KLK1	-1.65651	0.26472		-1.60271	0.0664107	0.448852	4	9	1	3	0.1897	0.462805	0.0491052	0.15845
SPRY2	0.0861451	0.264801	0.880892	0.0835639	0.248618	0.682763	3707	3453	3619	3726	175.805	177.563	177.712	196.796
CFB	0.123171	0.264924	0.880892	0.121389	0.17304	0.597873	947	906	1065	893	44.9115	46.589	52.297	47.1654
MAD2L1BP	-0.177262	0.264941	0.880892	-0.180331	0.126483	0.521003	441	418	353	381	20.9144	21.4947	17.3341	20.1232
CDK5	0.218136	0.265262		0.215707	0.129622	0.526433	225	227	253	256	10.6706	11.673	12.4236	13.5211
FAM89B	-0.115796	0.265318	0.881408	-0.117883	0.169906	0.592868	1216	1087	1111	948	57.6689	55.8965	54.5558	50.0704
RNF6	0.121891	0.265403	0.881408	0.119232	0.182237	0.609749	947	876	959	959	44.9115	45.0463	47.0919	50.6513
KRT80	-0.167101	0.26555	0.881408	-0.168218	0.125832	0.519687	559	505	525	395	26.5106	25.9685	25.7802	20.8626
DLG1	0.069574	0.265556	0.881408	0.0672539	0.329002	0.749226	10343	10196	10788	10100	490.517	524.306	529.747	533.45
WDR75	0.129071	0.265606	0.881408	0.125845	0.156734	0.5718	997	902	956	1048	47.2828	46.3833	46.9445	55.352
SKIL	0.157287	0.265721	0.881451	0.154601	0.159612	0.577629	487	443	509	494	23.096	22.7803	24.9945	26.0915
PDGFB	0.356484	0.265737		0.357579	0.101854	0.493868	76	85	118	83	3.6043	4.37093	5.79441	4.3838
TKT	-0.0694232	0.265875	0.881624	-0.0717281	0.295229	0.726102	30803	26180	28076	24467	1460.83	1346.25	1378.68	1292.27
ZNF469	0.5744	0.265886		0.570055	0.114504	0.504052	28	24	41	34	1.3279	1.23415	2.01331	1.79577
TMEM92	0.505474	0.26595		0.498508	0.114477	0.504052	39	32	44	53	1.84958	1.64553	2.16063	2.79929
THTPA	-0.204786	0.266124		-0.208209	0.122978	0.515337	328	275	251	254	15.5554	14.1413	12.3254	13.4155
PTPRB	0.5053	0.266148		0.495975	0.10938	0.495284	44	31	43	59	2.0867	1.5941	2.11152	3.11619
ZNF559	0.212228	0.266249		0.211051	0.127131	0.522216	235	254	289	261	11.1449	13.0614	14.1914	13.7852
DUSP8	-0.444276	0.266353		-0.4363	0.0728186	0.467174	82	91	89	36	3.88885	4.67947	4.37036	1.90141
METTL7A	0.130496	0.266479	0.881979	0.127331	0.165113	0.585651	935	753	902	881	44.3424	38.7213	44.2929	46.5316
NAP1L4	0.0783965	0.266482	0.881979	0.0760501	0.293223	0.723609	3568	3279	3637	3361	169.213	168.615	178.595	177.517
HNRNPA1L2	0.259756	0.26668		0.258888	0.11693	0.507008	155	152	199	158	7.35088	7.81626	9.77193	8.34506
WISP2	-0.439723	0.266724		-0.437951	0.109335	0.495214	65	66	55	39	3.08263	3.3939	2.70078	2.05986
CHN2	0.102919	0.266737	0.881979	0.100747	0.210459	0.633501	1442	1403	1546	1415	68.3869	72.1461	75.9166	74.7358
GPR89B	1.08457	0.266782		1.05198	0.0956156	0.493868	12	2	12	16	0.569101	0.102845	0.589262	0.845069
EPHA2	-0.0905239	0.266827	0.881979	-0.0925631	0.192541	0.619493	6429	5530	6090	4800	304.896	284.368	299.05	253.521
ACBD5	0.136345	0.266833	0.881979	0.134346	0.171947	0.595771	677	640	747	656	32.1068	32.9106	36.6816	34.6478
SPAG1	0.255492	0.266881		0.254283	0.11243	0.500573	154	180	194	193	7.30346	9.25609	9.5264	10.1936
DENND1B	0.185342	0.266881	0.881979	0.183212	0.144832	0.549883	330	301	370	325	15.6503	15.4782	18.1689	17.1655
PRPF18	-0.186998	0.266934	0.881979	-0.189936	0.12267	0.515337	387	382	312	341	18.3535	19.6435	15.3208	18.0105
NRSN2	-0.108151	0.26702	0.881979	-0.11057	0.16834	0.590382	1769	1450	1546	1342	83.8949	74.563	75.9166	70.8802
C11orf1	0.262664	0.267063		0.260693	0.122788	0.515337	149	140	179	157	7.06633	7.19918	8.78982	8.29224
CELF6	-2.18382	0.267065		-2.01482	0.0561711	0.424525	2	7	2	0	0.0948501	0.359959	0.0982103	0
SLC16A1-AS1	0.685828	0.267233		0.678857	0.118396	0.508965	22	14	33	23	1.04335	0.719918	1.62047	1.21479
CFAP97	0.104159	0.267306	0.881979	0.101637	0.211785	0.635378	1411	1274	1423	1368	66.9167	65.5126	69.8767	72.2534
EEF2KMT	0.218988	0.267308		0.217345	0.13199	0.53046	220	215	262	229	10.4335	11.0559	12.8656	12.0951
C14orf80	-0.295601	0.267357		-0.301477	0.0923592	0.493868	186	127	117	128	8.82106	6.53069	5.7453	6.76055
PTP4A3	1.27785	0.267428		1.25957	0.0823817	0.489704	2	6	9	10	0.0948501	0.308536	0.441946	0.528168
UBE3A	0.0864485	0.267437	0.881979	0.0841074	0.260004	0.693511	2553	2451	2644	2501	121.076	126.037	129.834	132.095
HNRNPA0	-0.0759627	0.267574	0.881979	-0.0782925	0.272656	0.70655	4652	4142	4237	3837	220.621	212.993	208.059	202.658
SLC9A8	-0.161511	0.26758	0.881979	-0.163938	0.142492	0.546561	536	456	455	403	25.4198	23.4488	22.3429	21.2852
MSH6	0.0873241	0.267818	0.881979	0.0851283	0.253303	0.686853	2696	2459	2850	2457	127.858	126.449	139.95	129.771
SLC9A3R1	-0.12797	0.26782	0.881979	-0.130405	0.1638	0.582845	911	788	790	714	43.2042	40.5211	38.7931	37.7112
JAKMIP1	3.46522	0.267828		4.10375	0.0227242	0.326117	0	0	3	1	0	0	0.147315	0.0528168
NKX3-2	3.46522	0.267828		4.10375	0.0227242	0.326117	0	0	3	1	0	0	0.147315	0.0528168
SLC13A4	3.46522	0.267828		4.10375	0.0227242	0.326117	0	0	3	1	0	0	0.147315	0.0528168
PPIG	0.0999412	0.267892	0.881979	0.0975283	0.211527	0.635225	1808	1794	1869	1868	85.7445	92.2524	91.7776	98.6618
FAM120A	-0.0814808	0.267923	0.881979	-0.0836141	0.239229	0.673114	5392	4853	5130	4257	255.716	249.555	251.91	224.841
ZSCAN21	0.226793	0.267955		0.224612	0.132803	0.531483	203	194	234	216	9.62728	9.97601	11.4906	11.4084
PRPH	-0.271773	0.267996		-0.27546	0.109798	0.49597	176	158	127	140	8.34681	8.12479	6.23636	7.39436
F12	-1.99402	0.268		-1.89366	0.0443566	0.407491	0	12	1	2	0	0.617073	0.0491052	0.105634
MAFK	-0.196511	0.268002	0.881979	-0.199603	0.122805	0.515337	378	296	298	270	17.9267	15.2211	14.6333	14.2605
IMPDH1	-0.196055	0.268107	0.881979	-0.196091	0.109543	0.495623	410	386	400	276	19.4443	19.8492	19.6421	14.5774
AURKAIP1	-0.124767	0.268182	0.881979	-0.126339	0.146967	0.554223	1068	1156	1041	940	50.65	59.4447	51.1185	49.6478
KCNRG	1.7281	0.268263		1.68178	0.0540195	0.418726	0	4	4	9	0	0.205691	0.196421	0.475351
ANKRD12	0.0993605	0.268268	0.881979	0.0967424	0.220228	0.648221	1751	1520	1720	1666	83.0413	78.1626	84.4609	87.9928
REEP3	0.0963131	0.268301	0.881979	0.0938244	0.230848	0.663075	1839	1608	1838	1725	87.2147	82.6878	90.2553	91.109
KAZN	0.136427	0.268314	0.881979	0.134253	0.171171	0.594915	706	626	762	656	33.4821	32.1906	37.4181	34.6478
NBEAL1	0.18249	0.268331	0.881979	0.180531	0.133602	0.532977	394	329	445	350	18.6855	16.9181	21.8518	18.4859
WWOX	0.39915	0.268436		0.393527	0.109544	0.495623	63	59	68	87	2.98778	3.03394	3.33915	4.59506
UBA52	0.0865431	0.268812	0.882985	0.0840433	0.234506	0.667615	5549	5609	5620	5845	263.162	288.43	275.971	308.714
C12orf49	0.107321	0.268841	0.882985	0.104893	0.198553	0.62516	1459	1232	1489	1315	69.1931	63.3528	73.1176	69.4541
IRF2	-0.125514	0.269027	0.883015	-0.12752	0.16229	0.580643	985	875	898	754	46.7137	44.9949	44.0964	39.8239
DCLRE1B	0.163876	0.269055	0.883015	0.16124	0.155043	0.56883	434	414	459	460	20.5825	21.289	22.5393	24.2957
LOC101927322	0.683487	0.269196		0.685803	0.103697	0.493868	16	22	40	20	0.758801	1.1313	1.96421	1.05634
CHMP4A	0.158365	0.269249	0.883182	0.155814	0.136955	0.53824	535	565	569	619	25.3724	29.0538	27.9408	32.6936
RWDD1	0.127724	0.26931	0.883182	0.124381	0.152677	0.564448	1092	988	1033	1159	51.7882	50.8057	50.7256	61.2147
C1orf112	0.209073	0.269377		0.206343	0.139939	0.541285	252	222	275	255	11.9511	11.4158	13.5039	13.4683
WDR54	-0.189339	0.269623	0.883311	-0.191226	0.128735	0.525306	350	370	307	305	16.5988	19.0264	15.0753	16.1091
WLS	-0.104023	0.269682	0.883311	-0.106566	0.190565	0.618118	1525	1363	1322	1276	72.3232	70.0892	64.917	67.3943
BCORL1	-0.233399	0.269694		-0.23472	0.125033	0.518639	220	220	192	171	10.4335	11.313	9.42819	9.03168
SH2D5	-0.358204	0.269701		-0.363485	0.0990766	0.493868	123	81	76	77	5.83328	4.16524	3.73199	4.0669
RABGGTB	0.132461	0.269748	0.883311	0.129482	0.170896	0.594835	794	720	785	818	37.6555	37.0244	38.5476	43.2042
PLD2	-0.156881	0.269826	0.883311	-0.159363	0.140034	0.541498	611	498	517	445	28.9767	25.6085	25.3874	23.5035
SPRTN	0.202894	0.269875	0.883311	0.202253	0.120135	0.511366	267	313	340	309	12.6625	16.0953	16.6958	16.3204
CDH10	0.179477	0.269963	0.883311	0.176559	0.142784	0.547332	363	354	380	405	17.2153	18.2036	18.66	21.3908
PCDHA4	-1.50834	0.270005		-1.482	0.0704723	0.461939	11	4	2	3	0.521676	0.205691	0.0982103	0.15845
DUSP9	-2.09568	0.270159		-1.98775	0.0593456	0.434036	7	2	1	1	0.331975	0.102845	0.0491052	0.0528168
ZNF410	0.124806	0.270174	0.8836	0.122203	0.179049	0.607323	879	842	901	914	41.6866	43.2979	44.2438	48.2746
C5orf38	-0.299568	0.270217		-0.305905	0.0902877	0.493868	186	123	114	127	8.82106	6.325	5.59799	6.70774
MEX3D	-0.122954	0.270256	0.8836	-0.125135	0.168003	0.590157	1003	883	899	778	47.5673	45.4063	44.1455	41.0915
MTM1	0.211033	0.270452		0.207267	0.135178	0.535313	259	228	262	282	12.2831	11.7244	12.8656	14.8943
FLNA	-0.0797072	0.270557	0.883814	-0.081893	0.236832	0.67008	105445	87139	97320	79132	5000.73	4480.93	4778.91	4179.5
UNC5CL	1.6503	0.270646		1.57543	0.0736584	0.468019	3	1	6	6	0.142275	0.0514227	0.294631	0.316901
CLIP1	0.0824659	0.270674	0.883814	0.0802287	0.262023	0.694931	4226	4330	4543	4243	200.418	222.66	223.085	224.102
EMC8	-0.134073	0.270725	0.883814	-0.136218	0.165057	0.585576	758	698	678	607	35.9482	35.8931	33.2933	32.0598
NAA50	0.0844501	0.270731	0.883814	0.0818529	0.2581	0.692356	3767	3436	3642	3736	178.65	176.689	178.841	197.324
IP6K1	-0.101243	0.271267	0.884632	-0.103697	0.193751	0.620252	1751	1496	1532	1395	83.0413	76.9284	75.2291	73.6795
MCM5	-0.0977694	0.271367	0.884632	-0.100273	0.20133	0.628588	1984	1686	1721	1594	94.0913	86.6987	84.51	84.19
C5AR1	1.05166	0.271369		1.03424	0.107112	0.493868	5	8	9	17	0.237125	0.411382	0.441946	0.897886
MAPK1IP1L	0.0778288	0.271374	0.884632	0.0754825	0.296158	0.726792	3706	3316	3749	3423	175.757	170.518	184.095	180.792
STAC	1.52002	0.271376		1.47708	0.073805	0.468297	3	2	10	4	0.142275	0.102845	0.491052	0.211267
PRKAR2A-AS1	-1.01233	0.271386		-0.996961	0.109792	0.49597	17	12	10	4	0.806226	0.617073	0.491052	0.211267
C9orf9	0.437127	0.27149		0.434271	0.11979	0.51082	49	44	66	56	2.32383	2.2626	3.24094	2.95774
DFNB31	-0.406766	0.2715		-0.406965	0.110132	0.496541	81	68	63	46	3.84143	3.49675	3.09363	2.42957
SLC12A7	-0.142244	0.271579	0.884632	-0.145008	0.1127	0.501141	1139	831	945	779	54.0171	42.7323	46.4044	41.1443
FAM84B	0.5658	0.271796		0.563962	0.104057	0.493868	22	35	37	45	1.04335	1.7998	1.81689	2.37676
MAGED2	-0.0678148	0.271909	0.884632	-0.0702062	0.31174	0.740127	7842	7211	7121	6774	371.907	370.809	349.678	357.781
C11orf95	-0.135512	0.271942	0.884632	-0.137445	0.118151	0.508965	1261	997	1133	858	59.803	51.2685	55.6362	45.3168
AMBRA1	-0.126488	0.272013	0.884632	-0.128966	0.160982	0.578268	989	825	853	754	46.9034	42.4238	41.8867	39.8239
PTPN21	-0.125684	0.272046	0.884632	-0.127665	0.168624	0.590731	915	839	839	719	43.3939	43.1437	41.1992	37.9753
NPC1	-0.113424	0.272109	0.884632	-0.115756	0.170303	0.593526	1358	1142	1200	1036	64.4032	58.7248	58.9262	54.7182
DDB2	-0.121067	0.272143	0.884632	-0.123115	0.174662	0.600163	972	909	891	785	46.0971	46.7433	43.7527	41.4612
H2AFV	-0.0796497	0.272147	0.884632	-0.0820322	0.260256	0.693511	3516	3151	3155	2948	166.746	162.033	154.927	155.704
DHX29	0.108571	0.272305	0.884632	0.105977	0.187444	0.615019	1482	1462	1501	1569	70.2839	75.18	73.7069	82.8696
PTPRG-AS1	0.645821	0.272415		0.656377	0.0673768	0.451506	19	35	63	21	0.901076	1.7998	3.09363	1.10915
SAP30L	-0.132949	0.272458	0.884632	-0.134558	0.155299	0.569024	861	797	812	655	40.833	40.9839	39.8734	34.595
MAZ	-0.084481	0.272482	0.884632	-0.0866982	0.231467	0.664125	4121	3561	3801	3215	195.439	183.116	186.649	169.806
CHCHD6	-0.246142	0.272509		-0.247256	0.124191	0.517294	196	194	171	148	9.29531	9.97601	8.39698	7.81689
PCDHB7	0.904868	0.272513		0.886897	0.110982	0.498495	10	9	11	23	0.47425	0.462805	0.540157	1.21479
TULP3	-0.107648	0.272575	0.884632	-0.110263	0.185028	0.610581	1386	1238	1189	1165	65.7311	63.6613	58.386	61.5316
C19orf80	-3.42308	0.27269		-4.07297	0.025378	0.336068	1	3	0	0	0.047425	0.154268	0	0
LOC100289561	-3.42308	0.27269		-4.07297	0.025378	0.336068	1	3	0	0	0.047425	0.154268	0	0
MIR5587	-3.42308	0.27269		-4.07297	0.025378	0.336068	1	3	0	0	0.047425	0.154268	0	0
AP3B1	-0.0861788	0.272863	0.884632	-0.0885664	0.23822	0.671592	2615	2457	2361	2263	124.017	126.346	115.937	119.524
MRTO4	0.115867	0.272961	0.884632	0.113546	0.193031	0.619681	1007	982	1062	1025	47.757	50.4971	52.1497	54.1372
C6orf48	0.114376	0.272964	0.884632	0.112297	0.186587	0.612689	1099	1127	1199	1137	52.1201	57.9534	58.8771	60.0527
RRP7BP	0.357764	0.273025		0.355677	0.104832	0.493868	93	68	120	80	4.41053	3.49675	5.89262	4.22535
TIGD5	-0.227848	0.273031		-0.228103	0.1206	0.511946	230	259	218	188	10.9078	13.3185	10.7049	9.92956
M6PR	0.0964347	0.273277	0.884632	0.0942285	0.230087	0.661797	1708	1671	1822	1679	81.002	85.9274	89.4696	88.6795
SIN3A	-0.0952611	0.273626	0.884632	-0.0974143	0.213769	0.63814	1885	1780	1764	1561	89.3962	91.5325	86.6215	82.4471
LRFN3	-0.210915	0.273751		-0.213854	0.130455	0.527434	286	247	226	219	13.5636	12.7014	11.0978	11.5669
STAT2	-0.0870272	0.273778	0.884632	-0.0892649	0.214241	0.639029	4988	4149	4537	3789	236.556	213.353	222.79	200.123
NHLRC3	0.205347	0.273845		0.201713	0.133671	0.532997	304	228	311	281	14.4172	11.7244	15.2717	14.8415
RASSF5	-0.266187	0.273874		-0.266627	0.119067	0.510036	163	175	146	127	7.73028	8.99898	7.16935	6.70774
POLM	-0.240117	0.27397		-0.24243	0.121457	0.513352	232	188	187	157	11.0026	9.66747	9.18267	8.29224
MOB2	-0.246355	0.274032		-0.247115	0.124216	0.517294	195	196	174	146	9.24788	10.0789	8.5443	7.71126
UGDH	0.105995	0.274133	0.884632	0.103263	0.206243	0.630887	1405	1257	1379	1389	66.6322	64.6384	67.716	73.3626
GIMAP8	-2.13806	0.274245		-1.99734	0.0579614	0.43039	6	3	2	0	0.28455	0.154268	0.0982103	0
SPCS2	0.13524	0.274314	0.884632	0.132353	0.173977	0.599337	714	657	716	739	33.8615	33.7847	35.1593	39.0316
TCP1	0.0851765	0.274363	0.884632	0.0827628	0.247891	0.681785	4298	4367	4433	4468	203.833	224.563	217.683	235.986
ATP2B4	-0.0694546	0.27448	0.884632	-0.0716598	0.298184	0.729383	12779	11521	12127	10316	606.045	592.441	595.498	544.858
LOC100506606	-0.909965	0.27453		-0.901892	0.115202	0.504466	19	14	10	7	0.901076	0.719918	0.491052	0.369718
IL17RA	-0.170188	0.274543	0.884632	-0.173682	0.125548	0.519568	556	417	431	403	26.3683	21.4433	21.1643	21.2852
ZNF512	0.108868	0.27455	0.884632	0.10638	0.208802	0.632023	1174	1072	1198	1145	55.677	55.1252	58.828	60.4753
THAP3	-0.202543	0.274574	0.884632	-0.203251	0.12785	0.52385	320	302	298	227	15.176	15.5297	14.6333	11.9894
SLC38A9	0.249968	0.274707		0.246323	0.116258	0.506058	175	182	185	225	8.29938	9.35894	9.08446	11.8838
FBXO18	-0.0976512	0.274735	0.884632	-0.0997581	0.207271	0.63138	1748	1676	1645	1457	82.899	86.1845	80.778	76.9541
APOA1BP	-0.139082	0.27489	0.884632	-0.141408	0.163986	0.583011	674	632	590	558	31.9645	32.4992	28.972	29.4718
SYDE1	-0.109475	0.274981	0.884632	-0.111477	0.168495	0.590525	1651	1424	1526	1236	78.2988	73.226	74.9345	65.2816
IDH1	0.0867047	0.275102	0.884632	0.0840737	0.247007	0.681419	3649	3401	3536	3697	173.054	174.889	173.636	195.264
FOXJ2	-0.159408	0.275242	0.884632	-0.160309	0.127579	0.523269	640	582	615	448	30.352	29.928	30.1997	23.6619
ZNF550	-0.267888	0.275267		-0.268581	0.118127	0.508965	176	159	153	117	8.34681	8.17622	7.51309	6.17957
RBBP5	0.141664	0.275268	0.884632	0.139779	0.167126	0.589053	636	574	708	586	30.1623	29.5167	34.7665	30.9507
ZNF542P	0.174515	0.27528	0.884632	0.173678	0.139055	0.54099	373	400	462	386	17.6895	20.5691	22.6866	20.3873
SOX2	-0.068513	0.275326	0.884632	-0.0708472	0.306996	0.737152	8655	7589	7884	7104	410.464	390.247	387.145	375.211
EPHA5	-0.190457	0.275329	0.884632	-0.193108	0.13811	0.539431	352	303	288	267	16.6936	15.5811	14.1423	14.1021
TMEM167A	0.0891938	0.275402	0.884632	0.0865026	0.236256	0.669358	3460	3197	3323	3516	164.091	164.398	163.176	185.704
PYGO1	0.188907	0.27541	0.884632	0.188356	0.130507	0.527434	309	345	393	332	14.6543	17.7408	19.2983	17.5352
MAP3K2	-0.12553	0.275411	0.884632	-0.128039	0.168951	0.591133	936	799	806	732	44.3898	41.0868	39.5788	38.6619
ZNF300P1	0.655198	0.275476		0.640213	0.0974679	0.493868	35	11	35	34	1.65988	0.56565	1.71868	1.79577
DPH3P1	-3.39684	0.275522		-4.06711	0.02559	0.336068	2	2	0	0	0.0948501	0.102845	0	0
DQX1	-3.39684	0.275522		-4.06711	0.02559	0.336068	2	2	0	0	0.0948501	0.102845	0	0
GLTPD2	-3.39684	0.275522		-4.06711	0.02559	0.336068	2	2	0	0	0.0948501	0.102845	0	0
GLYCTK-AS1	-3.39684	0.275522		-4.06711	0.02559	0.336068	2	2	0	0	0.0948501	0.102845	0	0
GPR17	-3.39684	0.275522		-4.06711	0.02559	0.336068	2	2	0	0	0.0948501	0.102845	0	0
LINC00921	-3.39684	0.275522		-4.06711	0.02559	0.336068	2	2	0	0	0.0948501	0.102845	0	0
MCF2L-AS1	-3.39684	0.275522		-4.06711	0.02559	0.336068	2	2	0	0	0.0948501	0.102845	0	0
NPIPB6	-3.39684	0.275522		-4.06711	0.02559	0.336068	2	2	0	0	0.0948501	0.102845	0	0
PHYHD1	-3.39684	0.275522		-4.06711	0.02559	0.336068	2	2	0	0	0.0948501	0.102845	0	0
TACR2	-3.39684	0.275522		-4.06711	0.02559	0.336068	2	2	0	0	0.0948501	0.102845	0	0
TAS2R4	-3.39684	0.275522		-4.06711	0.02559	0.336068	2	2	0	0	0.0948501	0.102845	0	0
NUTM2B	-2.09877	0.275522		-1.99549	0.0581135	0.4312	4	5	0	2	0.1897	0.257114	0	0.105634
DDX19B	0.190963	0.275548	0.884632	0.1868	0.139549	0.54099	355	274	343	349	16.8359	14.0898	16.8431	18.4331
PRPF8	-0.0841843	0.275692	0.884632	-0.0862551	0.216482	0.64236	12088	10375	11474	9070	573.274	533.511	563.433	479.049
LOC101929555	1.50507	0.275741		1.47236	0.0747642	0.468814	2	3	10	4	0.0948501	0.154268	0.491052	0.211267
RFNG	-0.146768	0.275906	0.884632	-0.149046	0.160835	0.578199	602	544	525	477	28.5499	27.974	25.7802	25.1936
SGIP1	0.333387	0.275926		0.329981	0.127335	0.522653	88	77	103	98	4.1734	3.95955	5.05783	5.17605
C1orf167	-1.30634	0.275929		-1.28623	0.0858254	0.493868	8	10	2	5	0.3794	0.514227	0.0982103	0.264084
SNORA10	-0.854647	0.275949		-0.865225	0.0859789	0.493868	27	17	5	18	1.28048	0.874187	0.245526	0.950703
IL17D	-0.285028	0.276015		-0.28535	0.119271	0.510036	140	151	124	108	6.63951	7.76483	6.08904	5.70422
PHEX	0.516009	0.276038		0.513766	0.112385	0.500573	28	39	43	50	1.3279	2.00549	2.11152	2.64084
ZNF347	0.245905	0.276066		0.245627	0.120565	0.511946	173	173	228	171	8.20453	8.89613	11.196	9.03168
OGFR	-0.108462	0.276105	0.884632	-0.110346	0.16053	0.578199	2133	1822	2002	1555	101.158	93.6922	98.3085	82.1302
TRAPPC2	0.185791	0.2762	0.884632	0.18314	0.153074	0.56507	315	283	339	319	14.9389	14.5526	16.6467	16.8486
THRA	-0.119186	0.276237	0.884632	-0.120804	0.148	0.555762	1445	1276	1377	1054	68.5292	65.6154	67.6178	55.6689
FTL	-0.0590208	0.276512	0.884632	-0.0614031	0.367608	0.775869	28268	26219	26040	24578	1340.61	1348.25	1278.7	1298.13
ZNF169	-0.582564	0.276573		-0.58008	0.117456	0.508107	40	34	29	19	1.897	1.74837	1.42405	1.00352
AFAP1	0.0746935	0.276597	0.884632	0.0724448	0.301872	0.733434	6155	5410	6341	5454	291.901	278.197	311.376	288.063
DYNC1I2	0.085517	0.276702	0.884632	0.0830975	0.252106	0.685802	3534	3540	3628	3639	167.6	182.036	178.154	192.2
CX3CL1	-0.875025	0.276728		-0.867765	0.112267	0.500573	22	14	12	7	1.04335	0.719918	0.589262	0.369718
ETF1	0.0815729	0.276801	0.884632	0.0792869	0.275715	0.709317	3305	3278	3486	3265	156.74	168.564	171.181	172.447
CNOT11	-0.110956	0.276826	0.884632	-0.112788	0.179176	0.607608	1265	1278	1215	1070	59.9927	65.7183	59.6628	56.514
C4orf46	0.129361	0.276845	0.884632	0.126381	0.175201	0.600814	829	763	818	864	39.3154	39.2355	40.168	45.6337
SUPT16H	0.0832612	0.276934	0.884632	0.0807904	0.254178	0.687914	5177	5201	5256	5385	245.519	267.45	258.097	284.419
MARCH5	0.096528	0.276947	0.884632	0.0939575	0.231976	0.664494	1757	1603	1744	1729	83.3258	82.4306	85.6394	91.3203
BRD3	-0.106853	0.276988	0.884632	-0.109376	0.184039	0.610415	1510	1266	1306	1186	71.6118	65.1012	64.1313	62.6408
NCKAP5L	-0.136345	0.27701	0.884632	-0.139322	0.135883	0.537093	1010	764	825	733	47.8993	39.287	40.5118	38.7147
PDDC1	-0.141602	0.277014	0.884632	-0.144159	0.146572	0.553281	796	636	675	580	37.7503	32.7049	33.146	30.6338
IRAK2	-0.222513	0.277101		-0.222713	0.12635	0.520649	242	256	230	185	11.4769	13.1642	11.2942	9.77111
MAPT	-0.947865	0.277137		-0.941128	0.119903	0.511043	16	14	7	8	0.758801	0.719918	0.343736	0.422535
FAM53B	-0.182387	0.277172	0.884632	-0.182531	0.114211	0.503423	487	452	478	327	23.096	23.2431	23.4723	17.2711
HOXB-AS3	2.65976	0.277186		2.36948	0.0617599	0.439305	1	0	2	4	0.047425	0	0.0982103	0.211267
LOC729506	2.65976	0.277186		2.36948	0.0617599	0.439305	1	0	2	4	0.047425	0	0.0982103	0.211267
CABLES1	0.173959	0.277192	0.884632	0.171758	0.158212	0.574548	355	336	393	362	16.8359	17.278	19.2983	19.1197
NKD2	-1.08532	0.277376		-1.06698	0.108163	0.494445	13	11	7	4	0.616526	0.56565	0.343736	0.211267
NUP107	0.131569	0.277416	0.884632	0.12864	0.175932	0.60128	774	716	770	807	36.707	36.8187	37.811	42.6232
ADNP2	0.115021	0.27745	0.884632	0.112779	0.196711	0.623667	998	981	1063	1013	47.3302	50.4457	52.1988	53.5034
ZNF35	0.22367	0.277473		0.222874	0.120539	0.511946	203	243	258	248	9.62728	12.4957	12.6691	13.0986
MAP1S	-0.139524	0.277483	0.884632	-0.142428	0.14581	0.551932	841	659	691	624	39.8845	33.8876	33.9317	32.9577
SLC25A30	0.175303	0.277493	0.884632	0.173656	0.153521	0.565899	350	343	406	353	16.5988	17.638	19.9367	18.6443
TBX18	0.285723	0.277496		0.285863	0.113951	0.503071	123	124	170	123	5.83328	6.37642	8.34788	6.49647
ZNF514	-0.254179	0.277535		-0.254855	0.119263	0.510036	176	201	158	149	8.34681	10.336	7.75862	7.86971
PLIN2	0.155217	0.277536	0.884632	0.152522	0.151174	0.561641	520	530	544	587	24.661	27.2541	26.7132	31.0035
TOLLIP-AS1	-0.730778	0.277544		-0.727573	0.121251	0.512877	27	21	16	12	1.28048	1.07988	0.785683	0.633802
PTGS2	0.750456	0.277939		0.745645	0.10861	0.494892	10	20	19	30	0.47425	1.02845	0.932998	1.5845
ZNF273	0.315076	0.27798		0.310536	0.127057	0.522199	102	88	109	119	4.83735	4.5252	5.35246	6.2852
AGRN	-0.217592	0.277982	0.885029	-0.219821	0.00932317	0.24573	11351	8376	9229	7174	538.322	430.717	453.192	378.908
TMEM127	-0.104063	0.277996	0.885029	-0.106519	0.188165	0.61596	1636	1374	1429	1279	77.5874	70.6548	70.1713	67.5527
PHF13	-0.138888	0.278042	0.885029	-0.140449	0.160851	0.578199	691	683	654	557	32.7707	35.1217	32.1148	29.419
TMEM184A	-1.85765	0.27806		-1.75486	0.063352	0.440994	6	5	3	0	0.28455	0.257114	0.147315	0
ESRRA	0.19221	0.27807	0.885029	0.187798	0.136375	0.537517	366	271	349	352	17.3576	13.9356	17.1377	18.5915
LOC101927550	-0.434902	0.278075		-0.432156	0.111913	0.499988	56	77	52	44	2.6558	3.95955	2.55347	2.32394
SCYL2	0.0903575	0.278273	0.885348	0.0878514	0.250533	0.684624	2172	2022	2168	2150	103.007	103.977	106.46	113.556
WNT11	0.773065	0.278351		0.764383	0.117911	0.508943	16	10	26	17	0.758801	0.514227	1.27673	0.897886
SLC22A1	-0.791471	0.278458		-0.785398	0.120675	0.511991	21	20	13	10	0.995926	1.02845	0.638367	0.528168
BPTF	-0.088077	0.278534	0.885853	-0.0901755	0.22005	0.648048	3450	3053	3254	2676	163.616	156.994	159.788	141.338
ZNF852	-0.520674	0.278608		-0.520193	0.108693	0.494892	39	57	29	36	1.84958	2.9311	1.42405	1.90141
ZNF883	0.298313	0.278657		0.294676	0.123093	0.515337	109	109	121	138	5.16933	5.60508	5.94173	7.28872
GNA12	-0.0815005	0.278757	0.886235	-0.0837067	0.246653	0.681139	4172	3669	3883	3295	197.857	188.67	190.675	174.031
SSC4D	1.61666	0.278813		1.56373	0.0759747	0.470762	2	2	8	4	0.0948501	0.102845	0.392841	0.211267
FAM60A	0.138654	0.278939	0.886488	0.136042	0.157474	0.572734	713	732	742	797	33.8141	37.6414	36.436	42.095
SLC25A14	0.256494	0.279138		0.252599	0.12718	0.522216	176	131	187	167	8.34681	6.73638	9.18267	8.82041
TRAIP	-0.331425	0.279139		-0.331615	0.120745	0.512026	100	115	86	80	4.7425	5.91361	4.22304	4.22535
TBC1D9B	-0.0811604	0.279169	0.886893	-0.0833656	0.255003	0.688945	3307	3073	3122	2723	156.835	158.022	153.306	143.82
SLITRK2	2.64387	0.279259		2.36485	0.0621815	0.439305	1	0	3	3	0.047425	0	0.147315	0.15845
NUDT17	0.483906	0.279317		0.475136	0.091297	0.493868	45	49	41	85	2.13413	2.51971	2.01331	4.48943
ATG7	-0.174061	0.279357	0.887165	-0.177511	0.136213	0.537517	443	394	344	372	21.0093	20.2606	16.8922	19.6479
CYB5R2	0.327371	0.279471		0.323266	0.110092	0.496541	92	102	101	134	4.3631	5.24512	4.95962	7.07746
IFITM10	0.707876	0.279558		0.701117	0.126225	0.520454	14	17	22	27	0.663951	0.874187	1.08031	1.42605
AKT1	-0.0781951	0.27963	0.887473	-0.0804253	0.26695	0.700954	3711	3519	3518	3120	175.994	180.957	172.752	164.789
GJC1	-0.108882	0.27966	0.887473	-0.111105	0.192457	0.619462	1231	1121	1115	997	58.3802	57.6449	54.7523	52.6584
AK5	-0.25314	0.279736		-0.255167	0.124296	0.517294	197	165	160	134	9.34273	8.48475	7.85683	7.07746
ARRDC1	-0.198215	0.27975		-0.199514	0.140214	0.542069	300	296	271	233	14.2275	15.2211	13.3075	12.3063
LRP10	-0.0915017	0.27977	0.887495	-0.0937182	0.192088	0.618963	5607	4526	5075	4129	265.912	232.739	249.209	218.081
TYMP	-0.379915	0.280176		-0.382937	0.1149	0.504271	82	81	56	65	3.88885	4.16524	2.74989	3.43309
SEPW1	0.0914857	0.280223	0.888191	0.0891995	0.251195	0.685033	1862	1767	1947	1798	88.3054	90.864	95.6078	94.9647
C2CD2	-0.116549	0.280325	0.888191	-0.118173	0.152579	0.56438	1517	1343	1450	1110	71.9438	69.0607	71.2025	58.6267
HIST2H2BE	0.153437	0.280391	0.888191	0.150998	0.168247	0.590382	509	435	542	474	24.1393	22.3689	26.615	25.0352
DCAF6	-0.0808678	0.2804	0.888191	-0.0832303	0.258306	0.692513	3063	2883	2794	2648	145.263	148.252	137.2	139.859
GRIN2B	0.534401	0.280618		0.533184	0.113646	0.502651	33	28	54	32	1.56503	1.43984	2.65168	1.69014
GUCA1A	2.63016	0.280739		2.36292	0.0624941	0.439806	0	1	2	4	0	0.0514227	0.0982103	0.211267
SPAG17	2.63016	0.280739		2.36292	0.0624941	0.439806	0	1	2	4	0	0.0514227	0.0982103	0.211267
C8orf59	0.155424	0.280748	0.888542	0.152316	0.145913	0.551932	553	552	557	632	26.2261	28.3854	27.3516	33.3802
PRKAG2	0.109275	0.28078	0.888542	0.107256	0.197515	0.624708	1208	1244	1327	1238	57.2895	63.9699	65.1626	65.3872
FER1L5	2.67596	0.280814		2.37423	0.0614888	0.439305	1	0	1	5	0.047425	0	0.0491052	0.264084
HCRTR2	2.67596	0.280814		2.37423	0.0614888	0.439305	1	0	1	5	0.047425	0	0.0491052	0.264084
MCTP1	2.67596	0.280814		2.37423	0.0614888	0.439305	1	0	1	5	0.047425	0	0.0491052	0.264084
BECN1	0.105595	0.28082	0.888542	0.103255	0.192085	0.618963	1638	1709	1726	1762	77.6822	87.8815	84.7555	93.0633
OCLN	0.368968	0.280917		0.368365	0.114985	0.504271	72	65	102	70	3.4146	3.34248	5.00873	3.69718
RAD52	-0.224619	0.280918		-0.227953	0.122967	0.515337	275	208	210	189	13.0419	10.6959	10.3121	9.98238
LOC101928053	2.05903	0.281003		1.92037	0.0729186	0.467174	1	1	3	5	0.047425	0.0514227	0.147315	0.264084
NRG2	2.05903	0.281003		1.92037	0.0729186	0.467174	1	1	3	5	0.047425	0.0514227	0.147315	0.264084
KCNIP4	0.497887	0.281071		0.497956	0.11905	0.510036	32	37	55	40	1.5176	1.90264	2.70078	2.11267
RMND5B	-0.174269	0.281085	0.888649	-0.175964	0.136951	0.53824	465	392	413	323	22.0526	20.1577	20.2804	17.0598
DYRK3	0.236127	0.281118		0.234961	0.127643	0.523302	196	174	242	181	9.29531	8.94756	11.8835	9.55985
ADCY7	-0.156261	0.281183	0.888649	-0.157385	0.114387	0.503933	818	679	768	536	38.7937	34.916	37.7128	28.3098
CENPBD1P1	-0.110946	0.281204	0.888649	-0.113315	0.189508	0.617078	1183	1048	1047	952	56.1038	53.891	51.4131	50.2816
CDKL2	0.339416	0.281297		0.333199	0.124179	0.517294	97	69	97	105	4.60023	3.54817	4.7632	5.54577
SELO	-0.196167	0.28132	0.888649	-0.199664	0.133949	0.533269	333	289	255	269	15.7925	14.8612	12.5218	14.2077
LIN7A	0.209225	0.28136		0.205324	0.137752	0.539006	257	237	257	294	12.1882	12.1872	12.62	15.5281
ATL1	0.151895	0.281491	0.888649	0.148091	0.144731	0.549883	643	582	605	707	30.4943	29.928	29.7086	37.3415
GPR153	-0.239415	0.281537		-0.240707	0.116048	0.505921	249	198	213	154	11.8088	10.1817	10.4594	8.13379
STAT5B	-0.0958901	0.281632	0.888649	-0.0982466	0.216274	0.642266	1704	1582	1534	1442	80.8123	81.3508	75.3273	76.1619
MRPL24	0.128663	0.281738	0.888649	0.126578	0.188887	0.616684	715	698	780	717	33.9089	35.8931	38.302	37.8697
DNMBP-AS1	1.41838	0.281831		1.40447	0.0734097	0.467719	1	5	11	5	0.047425	0.257114	0.540157	0.264084
NDUFB4	0.108962	0.28204	0.888649	0.106197	0.189025	0.616818	1456	1407	1441	1543	69.0509	72.3518	70.7605	81.4964
RHBDL2	1.78201	0.28207		1.7008	0.0756608	0.469568	1	2	4	6	0.047425	0.102845	0.196421	0.316901
CCDC15	0.205781	0.282144		0.203964	0.147266	0.554223	235	231	274	247	11.1449	11.8787	13.4548	13.0458
ANXA1	0.0761023	0.282155	0.888649	0.0736376	0.289574	0.720003	8470	8427	8554	8685	401.69	433.339	420.046	458.714
ZNF33A	0.139013	0.282274	0.888649	0.136992	0.172756	0.59734	661	579	724	599	31.348	29.7738	35.5521	31.6373
P3H1	-0.0886459	0.282311	0.888649	-0.0907159	0.220976	0.64953	3138	2810	2977	2446	148.82	144.498	146.186	129.19
TMOD4	1.37212	0.282346		1.33202	0.0914012	0.493868	3	3	7	8	0.142275	0.154268	0.343736	0.422535
C16orf91	-0.316184	0.282392		-0.316589	0.126519	0.521003	114	113	97	80	5.40646	5.81077	4.7632	4.22535
BTN2A1	0.133429	0.282451	0.888649	0.131655	0.178834	0.607169	666	676	753	675	31.5851	34.7618	36.9762	35.6514
C19orf47	-0.189899	0.282518	0.888649	-0.193034	0.139068	0.54099	343	310	271	282	16.2668	15.941	13.3075	14.8943
LOC102723701	1.82416	0.282538		1.71375	0.0742334	0.468297	2	1	2	8	0.0948501	0.0514227	0.0982103	0.422535
VAT1	-0.0863034	0.282565	0.888649	-0.0884309	0.226556	0.65671	3710	3250	3481	2872	175.947	167.124	170.935	151.69
SRGAP1	-0.105664	0.282672	0.888649	-0.107671	0.183008	0.609749	1630	1431	1515	1242	77.3028	73.5859	74.3943	65.5985
SFXN1	0.102312	0.282699	0.888649	0.099721	0.20837	0.63138	1643	1604	1653	1718	77.9194	82.4821	81.1708	90.7393
SIK1	0.242794	0.282703		0.241653	0.125623	0.519568	187	163	232	170	8.86848	8.38191	11.3924	8.97886
CAMK2N1	-0.115637	0.282703	0.888649	-0.118232	0.18219	0.609749	1061	976	914	904	50.318	50.1886	44.8821	47.7464
SLC16A5	2.07071	0.282771		1.92451	0.0725989	0.467174	1	1	2	6	0.047425	0.0514227	0.0982103	0.316901
TNKS	-0.0977009	0.282859	0.888649	-0.10034	0.191287	0.618405	2556	2029	2159	1978	121.218	104.337	106.018	104.472
GAS6	0.0755047	0.282904	0.888649	0.0733745	0.295576	0.726102	6323	5859	6787	5664	299.869	301.286	333.277	299.155
ZBTB47	0.14185	0.282911	0.888649	0.138676	0.17423	0.599494	627	553	616	641	29.7355	28.4368	30.2488	33.8556
TNFRSF13C	2.0474	0.282921		1.9163	0.0734167	0.467719	1	1	4	4	0.047425	0.0514227	0.196421	0.211267
FMN1	1.7865	0.282974		1.69885	0.0759196	0.470674	2	1	6	4	0.0948501	0.0514227	0.294631	0.211267
PABPC5	1.7865	0.282974		1.69885	0.0759196	0.470674	2	1	6	4	0.0948501	0.0514227	0.294631	0.211267
TUBA4A	0.214448	0.283047		0.21308	0.142305	0.54637	214	215	259	224	10.149	11.0559	12.7182	11.831
PINLYP	-0.759882	0.283225		-0.751366	0.121328	0.513058	17	28	14	12	0.806226	1.43984	0.687472	0.633802
RAMP2	1.02327	0.283226		0.985279	0.0860283	0.493868	16	2	9	25	0.758801	0.102845	0.441946	1.32042
LINC01128	0.23721	0.283443		0.234441	0.139575	0.54099	173	169	193	197	8.20453	8.69044	9.4773	10.4049
SRPRB	0.120086	0.283482	0.889801	0.11696	0.180292	0.609055	1064	958	1021	1100	50.4603	49.263	50.1364	58.0985
E2F5	0.177304	0.283622	0.889801	0.176131	0.150379	0.560301	334	349	403	347	15.84	17.9465	19.7894	18.3274
KPNA6	-0.0752188	0.283732	0.889801	-0.077579	0.282516	0.71301	3903	3547	3545	3298	185.1	182.396	174.078	174.19
LOC100506127	-0.424847	0.283774		-0.427795	0.121817	0.514189	72	56	47	45	3.4146	2.87967	2.30794	2.37676
GUSB	-0.164771	0.283813	0.889801	-0.168508	0.130203	0.527013	536	488	409	472	25.4198	25.0943	20.084	24.9295
NEFL	0.882673	0.283841		0.869203	0.126893	0.521862	9	9	14	18	0.426825	0.462805	0.687472	0.950703
CRIPAK	-0.339031	0.283886		-0.342804	0.100425	0.493868	144	87	99	77	6.82921	4.47378	4.86141	4.0669
STXBP5	-0.126762	0.283888	0.889801	-0.128594	0.17124	0.594915	832	852	781	715	39.4576	43.8122	38.3511	37.764
SCD5	0.0811472	0.284045	0.889801	0.0789267	0.272149	0.70648	4362	3769	4518	3812	206.868	193.812	221.857	201.338
TUBGCP6	-0.156493	0.284082	0.889801	-0.157272	0.135828	0.537093	626	585	610	446	29.6881	30.0823	29.9542	23.5563
SNORD28	0.991237	0.284168		0.978365	0.120591	0.511946	5	9	11	16	0.237125	0.462805	0.540157	0.845069
ZBTB6	0.184091	0.2843	0.889801	0.180714	0.156814	0.5718	328	280	333	334	15.5554	14.3984	16.352	17.6408
DNAJB9	0.156973	0.284392	0.889801	0.155236	0.167037	0.588986	436	437	498	446	20.6773	22.4717	24.4544	23.5563
MEGF10	0.923523	0.284462		0.905317	0.0842862	0.493868	19	3	28	12	0.901076	0.154268	1.37494	0.633802
LINC00189	1.10413	0.284485		1.08615	0.10499	0.493868	7	4	16	7	0.331975	0.205691	0.785683	0.369718
BACH1-IT2	2.64551	0.284523		2.36759	0.0622282	0.439305	0	1	1	5	0	0.0514227	0.0491052	0.264084
MIR3607	2.64551	0.284523		2.36759	0.0622282	0.439305	0	1	1	5	0	0.0514227	0.0491052	0.264084
NIPA2	0.0979433	0.284663	0.889801	0.0954044	0.231905	0.664494	1561	1441	1565	1542	74.0305	74.1002	76.8496	81.4435
ANXA5	-0.0680464	0.284755	0.889801	-0.0705362	0.30398	0.735513	17403	16632	15627	15773	825.338	855.263	767.366	833.08
CALM3	-0.0634821	0.284862	0.889801	-0.0657544	0.338299	0.756831	12983	11810	12215	10767	615.719	607.303	599.82	568.679
TP53I3	0.121119	0.285014	0.889801	0.119131	0.187655	0.615027	867	894	956	901	41.1175	45.9719	46.9445	47.588
MGARP	0.362616	0.285158		0.361208	0.126578	0.521077	67	66	91	75	3.17748	3.3939	4.46857	3.96126
ATP6V1G2	0.469877	0.285211		0.473028	0.108379	0.494892	37	47	72	42	1.75473	2.41687	3.53557	2.21831
TRIM37	0.103765	0.285215	0.889801	0.101696	0.214449	0.639169	1310	1315	1426	1309	62.1268	67.6209	70.024	69.1372
YME1L1	0.0719826	0.285228	0.889801	0.069635	0.320827	0.742581	5640	5528	5831	5541	267.477	284.265	286.332	292.658
C1orf145	0.775514	0.285345		0.753403	0.105125	0.493868	21	10	13	37	0.995926	0.514227	0.638367	1.95422
VASN	-0.170602	0.285386	0.889801	-0.170922	0.112799	0.501141	628	557	615	409	29.7829	28.6425	30.1997	21.6021
ERBB2	-0.0968578	0.28541	0.889801	-0.0986744	0.19873	0.625245	2351	2217	2304	1843	111.496	114.004	113.138	97.3414
APLP2	-0.0589562	0.285435	0.889801	-0.0613164	0.369302	0.777391	18841	17258	17388	16151	893.535	887.454	853.841	853.045
SLC35F2	-0.176112	0.285476	0.889801	-0.176193	0.126756	0.521554	428	506	438	367	20.2979	26.0199	21.5081	19.3838
COX6B1	0.104652	0.285531	0.889801	0.101907	0.199168	0.625684	1664	1608	1641	1759	78.9153	82.6878	80.5816	92.9048
MYD88	-0.132247	0.285539	0.889801	-0.134725	0.169812	0.592662	743	717	645	644	35.2368	36.8701	31.6728	34.014
IL1RAPL2	2.62796	0.285547		2.36025	0.0627582	0.439806	1	0	4	2	0.047425	0	0.196421	0.105634
LGALS7B	2.62796	0.285547		2.36025	0.0627582	0.439806	1	0	4	2	0.047425	0	0.196421	0.105634
PLD6	2.62796	0.285547		2.36025	0.0627582	0.439806	1	0	4	2	0.047425	0	0.196421	0.105634
SLC46A1	0.254308	0.285556		0.25282	0.133244	0.532527	153	140	188	151	7.25603	7.19918	9.23177	7.97534
C7orf26	-0.192708	0.285593	0.889801	-0.196625	0.127505	0.523096	391	292	292	284	18.5432	15.0154	14.3387	15
ZNF529	0.217608	0.285738		0.216022	0.144929	0.549883	207	200	247	212	9.81699	10.2845	12.129	11.1972
GALK1	-0.183951	0.285842	0.889801	-0.186871	0.137755	0.539006	405	317	326	288	19.2071	16.301	16.0083	15.2112
SCARNA9L	0.77191	0.285899		0.748273	0.0993276	0.493868	27	6	20	33	1.28048	0.308536	0.982103	1.74296
TMEM218	0.209297	0.285962		0.206292	0.150987	0.561377	238	204	255	239	11.2872	10.4902	12.5218	12.6232
GRIN2D	-1.24754	0.286005		-1.23714	0.0717195	0.465234	23	2	7	3	1.09078	0.102845	0.343736	0.15845
TIMM21	0.160293	0.286039	0.889801	0.157707	0.170514	0.594	418	395	443	436	19.8237	20.312	21.7536	23.0281
FILIP1L	-0.0980069	0.2861	0.889801	-0.100308	0.213051	0.637291	1554	1467	1412	1321	73.6985	75.4372	69.3365	69.771
NQO2	-0.246763	0.286355		-0.249115	0.105968	0.493868	203	243	165	199	9.62728	12.4957	8.10235	10.5105
PKD1P6	-0.202422	0.286439		-0.204813	0.138879	0.54099	310	255	256	219	14.7018	13.1128	12.5709	11.5669
AFTPH	-0.149023	0.28644	0.889801	-0.152494	0.149073	0.557988	650	533	507	522	30.8263	27.4083	24.8963	27.5704
TINCR	2.14429	0.286488		2.06165	0.0503422	0.409755	0	2	8	1	0	0.102845	0.392841	0.0528168
LMO7-AS1	0.888369	0.286542		0.872785	0.12624	0.520454	9	9	12	20	0.426825	0.462805	0.589262	1.05634
FAM198B	0.161321	0.286587	0.889801	0.158046	0.167767	0.589924	443	384	442	451	21.0093	19.7463	21.7045	23.8204
RPS6KA5	0.457711	0.286587		0.444579	0.101916	0.493868	67	34	53	79	3.17748	1.74837	2.60257	4.17253
TTC31	-0.175716	0.286613	0.889801	-0.17848	0.145827	0.551932	424	345	347	311	20.1082	17.7408	17.0395	16.426
KCNB1	0.158033	0.286731	0.889801	0.157056	0.152596	0.56438	453	494	553	474	21.4835	25.4028	27.1552	25.0352
ENAH	0.0657359	0.286734	0.889801	0.0634184	0.361436	0.769562	7143	6642	7316	6657	338.757	341.55	359.253	351.602
GTF3C4	-0.127836	0.286746	0.889801	-0.129517	0.160635	0.578199	963	852	901	710	45.6703	43.8122	44.2438	37.4999
ZNF84	0.134529	0.286755	0.889801	0.132743	0.182897	0.609749	634	632	715	633	30.0675	32.4992	35.1102	33.4331
CREB3L4	0.398854	0.286806		0.402108	0.100097	0.493868	48	76	89	71	2.2764	3.90813	4.37036	3.74999
CECR7	-3.37013	0.286822		-4.06126	0.0258029	0.336068	3	1	0	0	0.142275	0.0514227	0	0
CLDN3	-3.37013	0.286822		-4.06126	0.0258029	0.336068	3	1	0	0	0.142275	0.0514227	0	0
HTR1B	-3.37013	0.286822		-4.06126	0.0258029	0.336068	3	1	0	0	0.142275	0.0514227	0	0
SNORD114-14	-3.37013	0.286822		-4.06126	0.0258029	0.336068	3	1	0	0	0.142275	0.0514227	0	0
SCRN1	-0.0652201	0.286833	0.889801	-0.067564	0.329073	0.749288	8466	8048	7903	7383	401.5	413.85	388.078	389.947
C22orf24	1.52863	0.286855		1.47865	0.07435	0.468297	4	1	11	3	0.1897	0.0514227	0.540157	0.15845
TMEM164	-0.136648	0.286866	0.889801	-0.13836	0.159227	0.576608	784	690	724	576	37.1812	35.4817	35.5521	30.4225
TXK	0.762218	0.286905		0.753536	0.129604	0.526433	12	13	19	22	0.569101	0.668496	0.932998	1.16197
CHKA	0.175803	0.286968	0.889801	0.172338	0.155078	0.568835	400	309	401	372	18.97	15.8896	19.6912	19.6479
FCHSD1	-0.159531	0.286986	0.889801	-0.161606	0.160925	0.57826	471	432	414	369	22.3372	22.2146	20.3295	19.4894
USP37	0.160183	0.287213	0.890176	0.158604	0.156435	0.57136	426	464	495	470	20.2031	23.8602	24.3071	24.8239
CCDC85C	-0.0916212	0.287313	0.890176	-0.0939084	0.210373	0.633501	3005	2486	2700	2286	142.512	127.837	132.584	120.739
CD81-AS1	0.875979	0.287361		0.864681	0.12865	0.525306	10	8	18	14	0.47425	0.411382	0.883893	0.739436
HIST1H4C	3.54033	0.287443		4.11959	0.0222062	0.32601	0	0	0	4	0	0	0	0.211267
LRTM1	3.54033	0.287443		4.11959	0.0222062	0.32601	0	0	0	4	0	0	0	0.211267
MIR8085	3.54033	0.287443		4.11959	0.0222062	0.32601	0	0	0	4	0	0	0	0.211267
SLC39A12-AS1	3.54033	0.287443		4.11959	0.0222062	0.32601	0	0	0	4	0	0	0	0.211267
TMED10P1	3.54033	0.287443		4.11959	0.0222062	0.32601	0	0	0	4	0	0	0	0.211267
UBE2Q2L	3.54033	0.287443		4.11959	0.0222062	0.32601	0	0	0	4	0	0	0	0.211267
RRN3P2	1.60867	0.28767		1.56031	0.0770362	0.473198	2	2	9	3	0.0948501	0.102845	0.441946	0.15845
LINC00960	-0.323436	0.287687		-0.326385	0.114182	0.503423	138	94	100	79	6.54466	4.83374	4.91052	4.17253
TIMM10	0.224646	0.287755		0.223484	0.118451	0.508965	202	252	250	265	9.57986	12.9585	12.2763	13.9965
HSPBAP1	0.42394	0.287771		0.425822	0.110112	0.496541	50	53	85	50	2.37125	2.72541	4.17394	2.64084
TAF9	0.111311	0.287822	0.890481	0.108661	0.203458	0.630226	1119	1062	1126	1152	53.0686	54.6109	55.2924	60.845
ASTN1	-0.185509	0.287852	0.890481	-0.188769	0.130367	0.527224	429	318	337	297	20.3453	16.3524	16.5484	15.6866
SSBP1	0.124458	0.28797	0.890481	0.121682	0.144091	0.549155	1295	1371	1310	1500	61.4154	70.5006	64.3278	79.2252
ISY1	-0.212613	0.288004		-0.212713	0.134755	0.534722	257	272	248	196	12.1882	13.987	12.1781	10.3521
ZNF280D	-0.153851	0.288031	0.890481	-0.156656	0.144933	0.549883	564	567	470	513	26.7477	29.1567	23.0794	27.095
GMNN	0.131639	0.288095	0.890481	0.128843	0.191608	0.618511	690	618	696	689	32.7233	31.7793	34.1772	36.3908
WDR89	-0.199262	0.288097		-0.202386	0.140832	0.543453	300	274	236	247	14.2275	14.0898	11.5888	13.0458
ST3GAL1	-0.360536	0.288109		-0.361634	0.115536	0.505279	82	102	65	74	3.88885	5.24512	3.19184	3.90845
CHRNA7	-1.10811	0.288145		-1.07858	0.10592	0.493868	11	13	9	2	0.521676	0.668496	0.441946	0.105634
UBAP1	0.108141	0.288157	0.890481	0.106194	0.210247	0.633501	1136	1112	1252	1098	53.8749	57.1821	61.4797	57.9929
METTL22	-0.202247	0.288221		-0.204595	0.144987	0.549883	288	253	239	216	13.6584	13.01	11.7361	11.4084
NAGLU	-0.148623	0.288287	0.890481	-0.151882	0.152618	0.56438	648	518	515	500	30.7314	26.637	25.2892	26.4084
MED4	0.139364	0.288356	0.890481	0.136637	0.142095	0.545838	800	854	825	937	37.94	43.915	40.5118	49.4894
RNF41	0.10478	0.288356	0.890481	0.102893	0.20977	0.633501	1302	1320	1452	1284	61.7474	67.878	71.3007	67.8168
STARD4-AS1	-0.510914	0.288437		-0.509925	0.113814	0.503024	58	39	42	24	2.75065	2.00549	2.06242	1.2676
SHC2	-0.203313	0.288455		-0.207915	0.121355	0.513058	359	263	255	265	17.0256	13.5242	12.5218	13.9965
RNF34	0.119835	0.288464	0.890481	0.117877	0.197966	0.624946	842	837	929	840	39.9319	43.0408	45.6187	44.3661
KCNMA1	-0.0819406	0.288546	0.890481	-0.084287	0.260236	0.693511	2713	2460	2461	2269	128.664	126.5	120.848	119.841
EML6	-0.536568	0.288548		-0.540548	0.120135	0.511366	50	33	27	28	2.37125	1.69695	1.32584	1.47887
PPP5C	-0.0893955	0.288732	0.890701	-0.0916488	0.237241	0.670328	2068	1887	1902	1698	98.075	97.0347	93.398	89.683
SPATA5L1	-0.274303	0.28881		-0.272293	0.114945	0.504271	162	174	163	108	7.68286	8.94756	8.00414	5.70422
PICALM	0.0797996	0.288843	0.890701	0.0772332	0.279685	0.710757	4507	4245	4399	4541	213.745	218.29	216.014	239.841
TMEM177	0.300993	0.288896		0.298467	0.1162	0.505937	130	93	156	110	6.16526	4.78231	7.66041	5.80985
TMEM104	-0.114486	0.288926	0.890701	-0.116653	0.182495	0.609749	1153	997	1040	883	54.6811	51.2685	51.0694	46.6373
TECPR1	-0.139676	0.289119	0.890979	-0.141782	0.160766	0.578199	731	615	648	535	34.6677	31.625	31.8201	28.257
RBM10	-0.0933123	0.289228	0.890995	-0.0955504	0.224362	0.653289	1806	1754	1674	1559	85.6496	90.1955	82.202	82.3414
FXYD1	-1.80835	0.289347		-1.74822	0.0646367	0.443332	4	7	0	3	0.1897	0.359959	0	0.15845
MRPL53	-0.160024	0.289348	0.891048	-0.163648	0.142987	0.54761	565	442	435	434	26.7952	22.7289	21.3607	22.9225
LEPR	-0.36043	0.289473		-0.361243	0.122315	0.51491	81	95	65	68	3.84143	4.88516	3.19184	3.59154
ZNF491	0.563242	0.289623		0.563508	0.120163	0.511366	20	32	39	36	0.948501	1.64553	1.9151	1.90141
CLK2	-0.150653	0.289722	0.891881	-0.151294	0.141775	0.545673	608	688	617	519	28.8344	35.3788	30.2979	27.4119
SNX17	-0.0819523	0.289832	0.891894	-0.0844196	0.25422	0.687914	2970	2754	2635	2595	140.852	141.618	129.392	137.06
SUV39H2	0.154928	0.289976	0.891894	0.152965	0.175359	0.600814	436	424	487	441	20.6773	21.8032	23.9142	23.2922
CAPS	0.448115	0.29001		0.446608	0.125547	0.519568	47	39	69	45	2.22898	2.00549	3.38826	2.37676
STOML1	0.203538	0.290023		0.199203	0.147983	0.555762	274	227	265	291	12.9945	11.673	13.0129	15.3697
SHOC2	0.103698	0.290054	0.891894	0.10081	0.207555	0.63138	1600	1464	1539	1640	75.8801	75.2829	75.5729	86.6196
CDH8	1.03269	0.290113		1.02133	0.118647	0.509318	5	7	14	10	0.237125	0.359959	0.687472	0.528168
CCM2	-0.111066	0.290236	0.891894	-0.113437	0.188045	0.615841	1229	1045	1084	953	58.2854	53.7368	53.23	50.3344
ST3GAL4-AS1	-0.585658	0.290265		-0.578689	0.124402	0.517457	32	40	30	17	1.5176	2.05691	1.47315	0.897886
EMC10	-0.092671	0.290456	0.891894	-0.0953701	0.216285	0.642266	2314	1955	1945	1920	109.742	100.531	95.5095	101.408
MRPL54	-0.15586	0.290464	0.891894	-0.158973	0.14703	0.554223	542	519	438	482	25.7044	26.6884	21.5081	25.4577
P3H4	-0.103651	0.290486	0.891894	-0.106188	0.186588	0.612689	1759	1424	1518	1345	83.4207	73.226	74.5416	71.0386
DMTF1	-0.104557	0.290552	0.891894	-0.106766	0.205468	0.630887	1281	1178	1168	1047	60.7515	60.576	57.3548	55.2992
LOC101927248	-0.760462	0.290646		-0.762293	0.11529	0.504466	32	14	14	12	1.5176	0.719918	0.687472	0.633802
FAM221A	0.401026	0.290816		0.401704	0.112698	0.501141	60	55	93	55	2.8455	2.82825	4.56678	2.90493
MTIF2	0.134858	0.290932	0.892403	0.132315	0.192743	0.619624	617	572	642	621	29.2613	29.4138	31.5255	32.7993
WDR83OS	-0.108458	0.290995	0.892403	-0.110902	0.195669	0.622467	1182	1122	1045	1023	56.0564	57.6963	51.3149	54.0316
TMEM126A	0.204385	0.291242	0.892403	0.203769	0.124298	0.517294	248	310	316	309	11.7614	15.941	15.5172	16.3204
NEXN-AS1	1.09087	0.2914		1.08155	0.0997872	0.493868	2	10	9	16	0.0948501	0.514227	0.441946	0.845069
RNF126	0.116882	0.291443	0.892403	0.114321	0.208514	0.63138	893	826	912	891	42.3506	42.4752	44.7839	47.0598
PLEKHM3	0.142813	0.291443	0.892403	0.141764	0.160527	0.578199	620	612	744	578	29.4035	31.4707	36.5342	30.5281
MIR630	-1.67069	0.291559		-1.59817	0.0674128	0.451506	9	4	4	0	0.426825	0.205691	0.196421	0
ADCK2	0.177615	0.291559	0.892403	0.175123	0.163423	0.582245	320	314	347	347	15.176	16.1467	17.0395	18.3274
EHD3	-0.127552	0.291569	0.892403	-0.128944	0.159538	0.577484	975	894	939	722	46.2394	45.9719	46.1098	38.1338
SIX1	0.133746	0.291578	0.892403	0.129931	0.166503	0.588092	884	702	810	866	41.9237	36.0988	39.7752	45.7394
PCDH15	-0.384814	0.291594		-0.380843	0.114332	0.503826	80	87	79	46	3.794	4.47378	3.87931	2.42957
ANKRD32	0.196985	0.291648	0.892403	0.195831	0.134459	0.534235	263	312	321	319	12.4728	16.0439	15.7628	16.8486
CNTD1	-1.09117	0.291672		-1.07493	0.115257	0.504466	11	11	5	5	0.521676	0.56565	0.245526	0.264084
PCSK4	0.522607	0.291803		0.516445	0.117525	0.508144	29	36	34	56	1.37533	1.85122	1.66958	2.95774
LINC01204	0.65132	0.291818		0.638299	0.134996	0.534722	25	13	25	32	1.18563	0.668496	1.22763	1.69014
PDLIM7	-0.074319	0.291822	0.892619	-0.0767225	0.277324	0.709915	5919	4978	5234	4770	280.709	255.982	257.016	251.936
ONECUT2	1.11451	0.29184		1.09338	0.111643	0.499593	6	4	13	8	0.28455	0.205691	0.638367	0.422535
RPL21P44	1.91959	0.291885		1.82624	0.0541528	0.418726	3	0	10	1	0.142275	0	0.491052	0.0528168
ZNF891	-0.605077	0.291927		-0.605564	0.13633	0.537517	34	29	20	20	1.61245	1.49126	0.982103	1.05634
SH3D21	-0.901597	0.291965		-0.917383	0.0808314	0.484439	33	9	5	16	1.56503	0.462805	0.245526	0.845069
DNM3	0.658933	0.29201		0.652991	0.14183	0.545673	18	16	28	24	0.853651	0.822764	1.37494	1.2676
AKAP11	0.088301	0.292079	0.893088	0.0860747	0.26372	0.697279	2079	1882	2177	1902	98.5967	96.7776	106.902	100.458
PI4K2B	-0.107906	0.292197	0.893134	-0.109941	0.199785	0.626917	1171	1127	1093	974	55.5347	57.9534	53.6719	51.4436
TRRAP	-0.0937045	0.292429	0.893527	-0.0957276	0.19393	0.62051	3814	3219	3578	2810	180.879	165.53	175.698	148.415
TRIM16L	0.2492	0.292444		0.24539	0.139527	0.54099	157	148	165	185	7.44573	7.61057	8.10235	9.77111
POLN	0.63179	0.292609		0.630895	0.131909	0.530262	15	24	31	28	0.711376	1.23415	1.52226	1.47887
LINC01569	0.707353	0.292647		0.705774	0.120627	0.511946	10	22	23	28	0.47425	1.1313	1.12942	1.47887
TMCO3	-0.0863348	0.292748	0.893759	-0.088711	0.247004	0.681419	2239	2108	2027	1936	106.185	108.399	99.5362	102.253
IAH1	0.396345	0.292838		0.392117	0.11797	0.508965	54	64	63	87	2.56095	3.29106	3.09363	4.59506
ZNF26	0.272891	0.292858		0.27349	0.119752	0.51082	133	133	186	127	6.30753	6.83922	9.13356	6.70774
IARS	0.0658658	0.292893	0.893759	0.0635081	0.359114	0.767979	8136	7859	8330	7885	385.85	404.131	409.046	416.461
ALAD	-0.141076	0.292918	0.893759	-0.142639	0.163401	0.582245	681	615	635	505	32.2965	31.625	31.1818	26.6725
ZNF440	-0.236566	0.293		-0.238524	0.140591	0.542899	195	187	162	152	9.24788	9.61605	7.95504	8.02816
LARP1B	0.14567	0.293006	0.893759	0.142766	0.174222	0.599494	551	532	560	598	26.1312	27.3569	27.4989	31.5845
LPCAT1	0.10136	0.293022	0.893759	0.0993578	0.193043	0.619681	2588	2161	2780	2158	122.736	111.125	136.512	113.979
ATP8B3	-0.486929	0.293065		-0.485315	0.123252	0.515488	57	44	44	26	2.70323	2.2626	2.16063	1.37324
ZNF284	0.463643	0.29319		0.459294	0.103443	0.493868	61	32	79	45	2.89293	1.64553	3.87931	2.37676
BIRC2	0.105082	0.293263	0.893965	0.102118	0.208856	0.632074	1472	1305	1404	1479	69.8097	67.1067	68.9437	78.1161
TTYH2	0.358455	0.293409		0.354362	0.116413	0.506358	93	58	109	78	4.41053	2.98252	5.35246	4.11971
HBS1L	0.0902738	0.293672	0.893965	0.0878777	0.260154	0.693511	1816	1711	1856	1778	86.1239	87.9843	91.1392	93.9083
ADAMTS15	-0.0774504	0.293674	0.893965	-0.0797242	0.265766	0.699668	4758	4083	4353	3757	225.648	209.959	213.755	198.433
IPMK	-0.250255	0.293782		-0.254129	0.123224	0.515488	189	182	137	164	8.96333	9.35894	6.72741	8.66196
VPS37A	0.118241	0.293881	0.893965	0.115686	0.210397	0.633501	864	764	882	827	40.9752	39.287	43.3108	43.6795
GCSH	0.350132	0.293962		0.349707	0.128828	0.525309	65	77	93	83	3.08263	3.95955	4.56678	4.3838
C14orf39	1.22242	0.294		1.19339	0.102922	0.493868	3	5	6	12	0.142275	0.257114	0.294631	0.633802
FUT11	-0.145096	0.294128	0.893965	-0.146871	0.171762	0.5954	576	535	527	447	27.3168	27.5112	25.8784	23.6091
PLAGL1	0.19092	0.294272	0.893965	0.188442	0.141305	0.544527	347	265	380	296	16.4565	13.627	18.66	15.6338
KIAA1549	-0.172401	0.294278	0.893965	-0.174101	0.130676	0.527836	526	415	465	344	24.9456	21.3404	22.8339	18.169
OSR1	-0.656001	0.294377		-0.650884	0.139624	0.54099	28	27	21	13	1.3279	1.38841	1.03121	0.686619
GTF2IP1	2.09328	0.294413		1.92629	0.0721828	0.466874	2	0	3	5	0.0948501	0	0.147315	0.264084
RPE65	0.352439	0.294487		0.34855	0.13627	0.537517	70	67	81	88	3.31975	3.44532	3.97752	4.64788
FOXK2	-0.0913178	0.294656	0.893965	-0.0935349	0.222354	0.651584	2435	2083	2225	1881	115.48	107.114	109.259	99.3485
TRAFD1	-0.107322	0.294671	0.893965	-0.109806	0.201971	0.629535	1200	1061	1049	981	56.9101	54.5595	51.5113	51.8133
SPEG	-0.107891	0.294894	0.893965	-0.11015	0.158971	0.576056	2528	1958	2241	1786	119.891	100.686	110.045	94.3309
PSMG1	0.128388	0.294955	0.893965	0.125748	0.198434	0.625053	697	651	714	711	33.0553	33.4762	35.0611	37.5528
DARS	0.105984	0.295081	0.893965	0.102772	0.198289	0.625053	1721	1457	1586	1711	81.6185	74.9229	77.8808	90.3696
NR1D2	0.115625	0.295098	0.893965	0.112428	0.195693	0.622467	1114	944	1053	1098	52.8315	48.5431	51.7077	57.9929
LCA5L	-1.0566	0.295117		-1.05231	0.113743	0.502949	15	9	4	7	0.711376	0.462805	0.196421	0.369718
RBMS2	-0.0962646	0.295183	0.893965	-0.098852	0.20303	0.630226	2308	1850	1972	1785	109.457	95.1321	96.8354	94.278
SKOR1	-2.06333	0.295191		-1.9824	0.0601971	0.437384	7	2	0	2	0.331975	0.102845	0	0.105634
NFYC	-0.1182	0.295246	0.893965	-0.12082	0.187633	0.615027	982	837	839	781	46.5714	43.0408	41.1992	41.2499
FAM46A	-0.0944669	0.295647	0.893965	-0.0970561	0.218796	0.646416	1900	1615	1632	1549	90.1076	83.0477	80.1396	81.8133
ASUN	0.119782	0.295748	0.893965	0.117233	0.20765	0.63138	856	737	875	799	40.5958	37.8986	42.967	42.2006
EML4	0.0972165	0.295797	0.893965	0.0942863	0.222344	0.651584	2160	1921	2029	2183	102.438	98.7831	99.6344	115.299
MRPL11	-0.128004	0.295848	0.893965	-0.129908	0.185016	0.610581	750	711	692	604	35.5688	36.5616	33.9808	31.9014
RPS5	0.0665643	0.29594	0.893965	0.0641175	0.354405	0.763023	8520	8024	8443	8316	404.061	412.616	414.595	439.225
RBM22	-0.117631	0.295976	0.893965	-0.119095	0.174871	0.600319	1101	1052	1074	853	52.215	54.0967	52.7389	45.0528
PPP6R1	-0.0989338	0.295977	0.893965	-0.100629	0.188525	0.616444	2534	2340	2499	1921	120.175	120.329	122.714	101.461
CFAP20	0.143198	0.296044	0.893965	0.140878	0.183306	0.609749	526	527	565	561	24.9456	27.0998	27.7444	29.6302
EMC2	0.151826	0.296073	0.893965	0.148571	0.173735	0.598776	501	461	496	536	23.7599	23.7059	24.3562	28.3098
P2RY1	-0.795482	0.29612		-0.799325	0.121237	0.512877	24	16	8	14	1.1382	0.822764	0.392841	0.739436
AK3	0.103298	0.296228	0.893965	0.101	0.231665	0.664257	1184	1087	1236	1126	56.1513	55.8965	60.694	59.4717
SSH1	-0.0734272	0.296346	0.893965	-0.0756783	0.286308	0.716771	5278	4650	4902	4235	250.309	239.116	240.714	223.679
NFU1	0.139401	0.296397	0.893965	0.136565	0.192494	0.619463	574	510	582	572	27.222	26.2256	28.5792	30.2112
LOC101929680	2.08132	0.296441		1.92218	0.0726807	0.467174	2	0	4	4	0.0948501	0	0.196421	0.211267
RAPSN	2.08132	0.296441		1.92218	0.0726807	0.467174	2	0	4	4	0.0948501	0	0.196421	0.211267
NF2	-0.0814563	0.296755	0.893965	-0.0836965	0.252081	0.685802	3666	3160	3370	2876	173.86	162.496	165.484	151.901
GPANK1	-0.17458	0.296917	0.893965	-0.17553	0.155494	0.569124	374	379	355	293	17.737	19.4892	17.4323	15.4753
FIP1L1	-0.0923705	0.296976	0.893965	-0.0946427	0.231491	0.664125	1793	1614	1634	1460	85.0331	82.9963	80.2378	77.1126
KLF3	-0.0968877	0.296991	0.893965	-0.0994503	0.210404	0.633501	1858	1543	1601	1472	88.1157	79.3453	78.6174	77.7464
PTPRCAP	-1.43204	0.297042		-1.39321	0.0918595	0.493868	9	5	3	2	0.426825	0.257114	0.147315	0.105634
GNL1	-0.0943188	0.297143	0.893965	-0.0967399	0.222795	0.651881	1805	1555	1595	1449	85.6022	79.9624	78.3227	76.5316
C16orf58	-0.103544	0.297199	0.893965	-0.105851	0.19703	0.623879	1541	1297	1375	1181	73.082	66.6953	67.5196	62.3767
IL1R1	0.129373	0.297207	0.893965	0.127672	0.191535	0.618511	672	681	763	673	31.8696	35.0189	37.4672	35.5457
DALRD3	-0.151614	0.297287	0.893965	-0.154176	0.165859	0.587181	547	457	462	412	25.9415	23.5002	22.6866	21.7605
SULT1A1	1.16699	0.297497		1.15828	0.101268	0.493868	3	6	14	6	0.142275	0.308536	0.687472	0.316901
CSRP2BP	-0.205807	0.297576		-0.207156	0.136822	0.53814	261	300	235	237	12.3779	15.4268	11.5397	12.5176
HEXA-AS1	2.61181	0.297675		2.35561	0.0635065	0.440994	1	0	5	1	0.047425	0	0.245526	0.0528168
KIRREL2	2.61181	0.297675		2.35561	0.0635065	0.440994	1	0	5	1	0.047425	0	0.245526	0.0528168
PARVB	2.61181	0.297675		2.35561	0.0635065	0.440994	1	0	5	1	0.047425	0	0.245526	0.0528168
RIMBP3	2.61181	0.297675		2.35561	0.0635065	0.440994	1	0	5	1	0.047425	0	0.245526	0.0528168
SBK3	-1.42133	0.297686		-1.41134	0.0701043	0.460698	8	9	0	6	0.3794	0.462805	0	0.316901
YY1	-0.0874799	0.29771	0.893965	-0.0896924	0.245312	0.679249	2088	2017	1958	1786	99.0235	103.72	96.1479	94.3309
MRPL34	-0.161367	0.297758	0.893965	-0.164335	0.151856	0.563029	470	458	384	418	22.2898	23.5516	18.8564	22.0774
MOB3A	-0.113213	0.297952	0.893965	-0.115078	0.160277	0.578199	1638	1365	1520	1171	77.6822	70.192	74.6399	61.8485
SHCBP1	0.115744	0.298024	0.893965	0.112815	0.207169	0.63138	1000	836	974	947	47.425	42.9894	47.8284	50.0175
DIP2B	-0.124636	0.298262	0.893965	-0.127605	0.177758	0.605148	870	777	717	742	41.2598	39.9555	35.2084	39.1901
FAM214B	-0.116996	0.298316	0.893965	-0.119626	0.191053	0.61827	987	844	843	789	46.8085	43.4008	41.3957	41.6725
TXLNB	-0.409492	0.298391		-0.413127	0.119271	0.510036	66	73	42	59	3.13005	3.75386	2.06242	3.11619
ADAM10	0.0751947	0.298474	0.893965	0.0726176	0.306262	0.737152	5038	4479	4810	4873	238.927	230.322	236.196	257.376
PCDHGA6	-0.338229	0.298476		-0.337843	0.129794	0.526433	87	108	77	73	4.12598	5.55366	3.7811	3.85563
DPP8	0.119167	0.298528	0.893965	0.117341	0.2033	0.630226	822	820	919	811	38.9834	42.1666	45.1276	42.8344
MTCH1	-0.0744782	0.29858	0.893965	-0.0767169	0.286856	0.717804	4116	3737	3861	3364	195.202	192.167	189.595	177.676
PTGER4	-1.29895	0.29868		-1.30298	0.0704446	0.461939	12	9	0	8	0.569101	0.462805	0	0.422535
VASP	-0.0866217	0.298737	0.893965	-0.0887958	0.24842	0.68255	2163	2068	2042	1820	102.58	106.342	100.273	96.1266
ANKRD1	0.514177	0.298748		0.508683	0.141193	0.544418	32	26	41	39	1.5176	1.33699	2.01331	2.05986
EFHD1	0.625814	0.298838		0.622495	0.143593	0.54879	16	22	28	29	0.758801	1.1313	1.37494	1.53169
SALL1	0.252906	0.298896		0.250903	0.144981	0.549883	148	130	176	145	7.01891	6.68496	8.64251	7.65844
SCRN3	0.147579	0.298922	0.893965	0.145685	0.178105	0.605624	482	505	541	519	22.8589	25.9685	26.5659	27.4119
SNORD6	1.43667	0.298968		1.38299	0.0974225	0.493868	3	2	6	7	0.142275	0.102845	0.294631	0.369718
EXD2	0.123471	0.299114	0.893965	0.121154	0.204552	0.630481	738	722	782	758	34.9997	37.1272	38.4002	40.0352
ACP6	-0.193275	0.299196		-0.195487	0.155918	0.570126	301	266	254	226	14.2749	13.6784	12.4727	11.9366
RAN	0.0741563	0.299224	0.893965	0.0716929	0.303572	0.73517	7825	7795	7896	8019	371.101	400.84	387.734	423.538
WIPI1	-0.101617	0.299229	0.893965	-0.103448	0.195963	0.623207	1599	1690	1565	1411	75.8327	86.9044	76.8496	74.5245
WDPCP	-0.402761	0.299231		-0.406394	0.132171	0.530581	72	61	46	51	3.4146	3.13679	2.25884	2.69366
MYO18A	-0.103856	0.299305	0.893965	-0.105903	0.205054	0.630481	1359	1226	1262	1069	64.4506	63.0443	61.9707	56.4612
GPD2	0.102762	0.299308	0.893965	0.100358	0.231753	0.664308	1199	1140	1237	1194	56.8626	58.6219	60.7431	63.0633
IP6K3	-1.02987	0.299343		-1.00815	0.122454	0.515337	13	12	9	3	0.616526	0.617073	0.441946	0.15845
GNPTAB	0.124608	0.299363	0.893965	0.122788	0.181665	0.609749	807	875	907	872	38.272	44.9949	44.5384	46.0563
TSG101	0.114277	0.299383	0.893965	0.111737	0.178523	0.606522	1256	1314	1295	1397	59.5659	67.5695	63.5912	73.7851
SKAP2	-0.229028	0.299383		-0.231703	0.122297	0.51491	277	196	220	170	13.1367	10.0789	10.8031	8.97886
ANXA2P2	0.143075	0.29939	0.893965	0.139636	0.17841	0.606263	598	532	576	628	28.3602	27.3569	28.2846	33.169
ANAPC15	0.154077	0.299503	0.893965	0.15261	0.169337	0.591809	438	474	512	473	20.7722	24.3744	25.1418	24.9824
TPM3	0.0637339	0.299518	0.893965	0.0614042	0.373123	0.780249	9746	9474	10064	9399	462.205	487.179	494.194	496.425
PRUNE2	0.100978	0.299576	0.893965	0.098256	0.226599	0.65672	1429	1318	1404	1443	67.7704	67.7752	68.9437	76.2147
YPEL2	-0.46631	0.29968		-0.461801	0.118111	0.508965	62	54	56	26	2.94035	2.77683	2.74989	1.37324
GUSBP2	-1.53878	0.299698		-1.48496	0.0922952	0.493868	6	6	2	2	0.28455	0.308536	0.0982103	0.105634
ZFR	0.0751533	0.299708	0.893965	0.0726818	0.313836	0.740754	3765	3470	3712	3658	178.555	178.437	182.278	193.204
KIAA0586	0.130151	0.299885	0.893965	0.126551	0.180267	0.609055	838	709	780	852	39.7422	36.4587	38.302	44.9999
AHSA1	0.0989051	0.29989	0.893965	0.0969988	0.223483	0.651881	1530	1587	1708	1532	72.5603	81.6079	83.8716	80.9154
KIAA0319L	-0.0959902	0.299903	0.893965	-0.0982936	0.196831	0.623667	2781	2233	2478	2060	131.889	114.827	121.683	108.803
LOC100506700	-1.5726	0.299965		-1.49699	0.0903014	0.493868	4	8	3	1	0.1897	0.411382	0.147315	0.0528168
DZIP3	0.126566	0.299972	0.893965	0.123511	0.200063	0.62732	764	659	746	754	36.2327	33.8876	36.6325	39.8239
CCDC14	0.135935	0.300023	0.893965	0.133295	0.160512	0.578199	878	664	903	735	41.6392	34.1447	44.342	38.8204
ICE1	0.0940739	0.30013	0.893965	0.0921797	0.235611	0.668847	1962	1852	2175	1776	93.0479	95.2349	106.804	93.8027
VAMP3	0.0895167	0.300184	0.893965	0.0869763	0.237404	0.670328	3117	3148	3139	3310	147.824	161.879	154.141	174.824
TSC22D1	-0.0756938	0.300239	0.893965	-0.0780274	0.282677	0.713249	3750	3286	3401	3059	177.844	168.975	167.007	161.567
UPF2	0.108565	0.300302	0.893965	0.106611	0.189632	0.617154	1349	1476	1497	1458	63.9764	75.9	73.5104	77.0069
WRB	0.13848	0.30031	0.893965	0.135447	0.189845	0.61741	595	542	592	617	28.2179	27.8711	29.0703	32.588
CEP152	0.19391	0.300342		0.191152	0.167426	0.589491	261	228	281	260	12.3779	11.7244	13.7986	13.7324
KIF15	0.138345	0.300371	0.893965	0.136333	0.188337	0.616018	555	568	613	585	26.3209	29.2081	30.1015	30.8978
METTL6	0.165509	0.300471	0.893965	0.16295	0.174114	0.599494	366	361	391	398	17.3576	18.5636	19.2001	21.0211
SLC1A1	0.188871	0.300514		0.185905	0.169637	0.592301	275	245	290	283	13.0419	12.5986	14.2405	14.9472
SNX4	0.148692	0.300531	0.893965	0.146047	0.160403	0.578199	550	581	576	637	26.0838	29.8766	28.2846	33.6443
SPNS1	-0.155992	0.300541	0.893965	-0.157857	0.137068	0.53824	674	527	597	447	31.9645	27.0998	29.3158	23.6091
C9orf43	-1.34375	0.300574		-1.32279	0.0920439	0.493868	12	4	3	3	0.569101	0.205691	0.147315	0.15845
TIMM50	-0.117419	0.30068	0.894071	-0.119638	0.196192	0.623539	891	863	805	761	42.2557	44.3778	39.5297	40.1936
PIGH	0.252381	0.300789		0.250428	0.149092	0.557988	139	133	166	148	6.59208	6.83922	8.15146	7.81689
QRFPR	-2.5386	0.300942		-2.28534	0.0728674	0.467174	2	4	0	1	0.0948501	0.205691	0	0.0528168
ZNF781	0.980735	0.301329		0.95441	0.113175	0.501535	14	2	17	13	0.663951	0.102845	0.834788	0.686619
PPP2R1A	-0.0747854	0.301374	0.895824	-0.0769529	0.272053	0.70648	7726	6720	7273	6017	366.406	345.561	357.142	317.799
NTHL1	-0.202277	0.301457		-0.20479	0.14056	0.542899	319	245	261	213	15.1286	12.5986	12.8164	11.25
HIST1H4A	2.58088	0.301543		2.34899	0.0642635	0.442766	0	1	5	1	0	0.0514227	0.245526	0.0528168
SEZ6	2.58088	0.301543		2.34899	0.0642635	0.442766	0	1	5	1	0	0.0514227	0.245526	0.0528168
LOC728743	-0.262773	0.301583		-0.262804	0.129217	0.526384	177	154	159	109	8.39423	7.9191	7.80772	5.75703
ZNF718	0.290574	0.301593		0.294171	0.100665	0.493868	115	143	191	118	5.45388	7.35345	9.37909	6.23239
TMEM50B	0.114015	0.301624	0.896228	0.111201	0.21191	0.635465	971	887	960	983	46.0497	45.612	47.141	51.9189
CCBL1	-0.254575	0.301738		-0.260381	0.118467	0.508965	212	153	137	157	10.0541	7.86768	6.72741	8.29224
SLC35B4	0.117491	0.301861	0.896228	0.115575	0.210462	0.633501	837	800	923	799	39.6948	41.1382	45.3241	42.2006
AGPAT5	0.0968912	0.301923	0.896228	0.0943974	0.246739	0.681139	1404	1270	1415	1351	66.5848	65.3069	69.4838	71.3555
ALOX5	-0.399068	0.30201		-0.400073	0.138871	0.54099	65	67	49	48	3.08263	3.44532	2.40615	2.53521
PRKAA1	0.0900518	0.302013	0.896228	0.0877772	0.263385	0.6966	1723	1659	1805	1682	81.7134	85.3103	88.6348	88.8379
IKBKE	-0.20152	0.302028	0.896228	-0.203353	0.128043	0.524021	361	272	308	225	17.1204	13.987	15.1244	11.8838
WDR5B	0.21177	0.302221		0.20853	0.161667	0.579436	212	191	224	227	10.0541	9.82174	10.9996	11.9894
ANP32B	0.0719147	0.302542	0.896902	0.0695853	0.331268	0.750715	4043	3890	4176	3901	191.739	200.034	205.063	206.038
ISCA1	0.155408	0.30257	0.896902	0.152846	0.180455	0.60926	422	415	447	455	20.0134	21.3404	21.95	24.0317
MED31	0.246868	0.302577		0.243689	0.142516	0.546561	175	131	193	158	8.29938	6.73638	9.4773	8.34506
KDM4D	-0.497448	0.302601		-0.49219	0.124773	0.51835	36	62	37	31	1.7073	3.18821	1.81689	1.63732
MSMP	1.13114	0.302618		1.10083	0.110382	0.497002	8	2	13	8	0.3794	0.102845	0.638367	0.422535
CCDC57	-0.262556	0.30267		-0.263735	0.129444	0.526433	183	145	154	111	8.67878	7.4563	7.5622	5.86267
EMP2	-0.179903	0.302711	0.896902	-0.181362	0.161622	0.579436	329	332	299	267	15.6028	17.0723	14.6824	14.1021
AGPAT2	-0.184705	0.302761	0.896902	-0.186481	0.159348	0.576924	310	315	274	259	14.7018	16.1982	13.4548	13.6796
ALKBH6	0.228626	0.302822		0.224691	0.153684	0.566022	199	153	205	193	9.43758	7.86768	10.0666	10.1936
EFNA5	0.0949788	0.302938	0.896902	0.0924952	0.247218	0.681613	1610	1379	1613	1474	76.3543	70.912	79.2066	77.852
ZNF621	-0.106117	0.302943	0.896902	-0.108558	0.202348	0.629778	1292	1094	1133	1011	61.2732	56.2565	55.6362	53.3978
C1orf229	-1.0778	0.303116		-1.06691	0.118535	0.508968	14	8	5	5	0.663951	0.411382	0.245526	0.264084
CCNA2	0.100539	0.303134	0.896902	0.0982223	0.234847	0.667923	1269	1240	1327	1278	60.1824	63.7642	65.1626	67.4999
TK1	-0.0969381	0.30314	0.896902	-0.0994089	0.223525	0.651881	1493	1340	1315	1247	70.8056	68.9065	64.5733	65.8626
RPL19	0.0678938	0.30319	0.896902	0.0654434	0.341301	0.758883	14757	14576	14852	14907	699.851	749.538	729.31	787.34
RNF208	0.373722	0.303368		0.369808	0.132829	0.531483	58	65	68	86	2.75065	3.34248	3.33915	4.54225
NFATC2IP	-0.118981	0.303401	0.897041	-0.121041	0.197936	0.624946	869	800	794	695	41.2124	41.1382	38.9895	36.7077
CORT	-2.52179	0.303407		-2.28022	0.0734129	0.467719	3	3	0	1	0.142275	0.154268	0	0.0528168
FLJ35934	-2.52179	0.303407		-2.28022	0.0734129	0.467719	3	3	0	1	0.142275	0.154268	0	0.0528168
GTF2H2C_2	-2.52179	0.303407		-2.28022	0.0734129	0.467719	3	3	0	1	0.142275	0.154268	0	0.0528168
LINC01590	-2.52179	0.303407		-2.28022	0.0734129	0.467719	3	3	0	1	0.142275	0.154268	0	0.0528168
TTLL13P	-2.52179	0.303407		-2.28022	0.0734129	0.467719	3	3	0	1	0.142275	0.154268	0	0.0528168
EML1	0.117956	0.303455	0.897041	0.115011	0.209278	0.632552	922	768	900	871	43.7259	39.4927	44.1946	46.0035
INIP	0.187173	0.303462		0.184319	0.171768	0.5954	273	252	290	288	12.947	12.9585	14.2405	15.2112
BCDIN3D	-0.292213	0.303467		-0.293493	0.143688	0.54879	120	120	99	91	5.69101	6.17073	4.86141	4.80633
VPS37B	-0.0819278	0.303548	0.897041	-0.0842808	0.266865	0.700954	2436	2210	2207	2041	115.527	113.644	108.375	107.799
SLC25A26	-0.293728	0.303558		-0.294588	0.127434	0.522932	148	115	123	85	7.01891	5.91361	6.03994	4.48943
KDELR1	-0.0676013	0.303795	0.897295	-0.069983	0.321242	0.742581	5454	4903	4932	4628	258.656	252.126	242.187	244.436
PSD	2.11873	0.303796		1.93484	0.0717136	0.465234	2	0	1	7	0.0948501	0	0.0491052	0.369718
PTRH2	0.162769	0.303842	0.897295	0.160601	0.183005	0.609749	365	347	402	370	17.3101	17.8437	19.7403	19.5422
RASSF8-AS1	0.402977	0.304077		0.398679	0.13954	0.54099	49	52	58	71	2.32383	2.67398	2.8481	3.74999
EFNB2	0.0628058	0.304189	0.897378	0.0604697	0.383511	0.789738	7549	6878	7619	6968	358.012	353.686	374.132	368.028
NUP153	0.0817996	0.304238	0.897378	0.0795632	0.291	0.721389	2377	2296	2511	2282	112.729	118.067	123.303	120.528
FAM92B	-2.55504	0.304335		-2.29055	0.0724903	0.467174	1	5	0	1	0.047425	0.257114	0	0.0528168
CENPB	-0.0802853	0.30436	0.897378	-0.0825844	0.272347	0.70648	2600	2377	2391	2167	123.305	122.232	117.41	114.454
GPR63	0.587193	0.304368		0.581252	0.15135	0.561798	23	19	32	29	1.09078	0.977032	1.57137	1.53169
ZC3H11A	-0.0771766	0.304484	0.897378	-0.0795766	0.277663	0.709915	3211	3046	2916	2824	152.282	156.634	143.191	149.155
TMEM129	-0.134038	0.304491	0.897378	-0.136317	0.152357	0.563913	941	732	821	654	44.627	37.6414	40.3153	34.5422
PLEKHS1	0.38754	0.304509		0.383891	0.109525	0.495623	84	48	104	63	3.9837	2.46829	5.10694	3.32746
COL24A1	-0.670192	0.304578		-0.662716	0.142498	0.546561	20	32	18	14	0.948501	1.64553	0.883893	0.739436
HSF2	0.152437	0.30471	0.897378	0.150174	0.189476	0.617078	434	393	470	420	20.5825	20.2091	23.0794	22.1831
SORBS3	-0.0799684	0.304731	0.897378	-0.0821387	0.259053	0.693248	3857	3385	3613	3025	182.918	174.066	177.417	159.771
PCDHB14	0.20454	0.304812		0.204284	0.144555	0.549883	242	238	311	227	11.4769	12.2386	15.2717	11.9894
ZNF571-AS1	-0.538194	0.304862		-0.545681	0.120725	0.512026	47	35	20	34	2.22898	1.7998	0.982103	1.79577
ZNF282	-0.130482	0.304946	0.897378	-0.132289	0.169356	0.591809	858	730	787	619	40.6907	37.5386	38.6458	32.6936
LOC101927181	-0.551455	0.304984		-0.552266	0.117852	0.508943	54	28	34	20	2.56095	1.43984	1.66958	1.05634
NDUFV1	-0.0977402	0.305065	0.897378	-0.100232	0.219971	0.648046	1525	1317	1334	1234	72.3232	67.7237	65.5063	65.176
CHCHD7	0.13486	0.305192	0.897378	0.131903	0.173467	0.598383	711	713	713	798	33.7192	36.6644	35.012	42.1478
LOC100506679	-3.4502	0.305246		-4.07885	0.0251667	0.336068	0	4	0	0	0	0.205691	0	0
PRORSD1P	-3.4502	0.305246		-4.07885	0.0251667	0.336068	0	4	0	0	0	0.205691	0	0
RNF39	-3.4502	0.305246		-4.07885	0.0251667	0.336068	0	4	0	0	0	0.205691	0	0
SH2D3A	-3.4502	0.305246		-4.07885	0.0251667	0.336068	0	4	0	0	0	0.205691	0	0
TMEM89	-3.4502	0.305246		-4.07885	0.0251667	0.336068	0	4	0	0	0	0.205691	0	0
TSSK4	-3.4502	0.305246		-4.07885	0.0251667	0.336068	0	4	0	0	0	0.205691	0	0
MAGEL2	0.218854	0.305254		0.216038	0.162843	0.581413	196	170	215	197	9.29531	8.74187	10.5576	10.4049
LRP11	0.141719	0.305313	0.897378	0.13936	0.191477	0.618446	559	474	594	509	26.5106	24.3744	29.1685	26.8838
AXIN2	0.144224	0.305316	0.897378	0.141858	0.195027	0.621653	503	444	536	477	23.8548	22.8317	26.3204	25.1936
MT2A	-0.114477	0.305341	0.897378	-0.117198	0.195639	0.622467	990	904	842	849	46.9508	46.4862	41.3466	44.8415
RAB5A	0.0922063	0.305353	0.897378	0.0896399	0.251388	0.68516	1828	1740	1822	1856	86.693	89.4756	89.4696	98.028
CDC34	-0.102858	0.305428	0.897378	-0.104621	0.199222	0.625735	1437	1504	1409	1250	68.1498	77.3398	69.1892	66.021
KCNG2	-0.382961	0.305459		-0.387476	0.113364	0.501535	105	59	67	54	4.97963	3.03394	3.29005	2.85211
TMEM69	0.138763	0.305584	0.897479	0.135932	0.200228	0.627486	557	488	565	547	26.4158	25.0943	27.7444	28.8908
YES1	-0.082341	0.305671	0.897479	-0.0847484	0.262487	0.695357	2471	2332	2230	2160	117.187	119.918	109.505	114.084
MTMR8	-0.916491	0.30572		-0.922855	0.109191	0.495138	27	7	7	10	1.28048	0.359959	0.343736	0.528168
MIR5008	-1.96636	0.305854		-1.83805	0.0870385	0.493868	3	5	1	1	0.142275	0.257114	0.0491052	0.0528168
CMTM7	-0.114574	0.305948	0.897989	-0.116729	0.203816	0.630233	916	880	835	772	43.4413	45.252	41.0028	40.7746
PTCD3	0.0943698	0.306158	0.898126	0.0916619	0.248721	0.68291	1664	1467	1614	1615	78.9153	75.4372	79.2557	85.2992
C1orf74	-0.380894	0.30624		-0.382454	0.138197	0.53951	80	64	59	48	3.794	3.29106	2.8972	2.53521
LRP5L	-0.509854	0.306258		-0.508677	0.120845	0.512133	58	36	42	22	2.75065	1.85122	2.06242	1.16197
CPNE2	-0.0816935	0.306366	0.898126	-0.0841241	0.266817	0.700954	2488	2240	2214	2107	117.994	115.187	108.719	111.285
DPYSL4	0.125611	0.306394	0.898126	0.123898	0.201949	0.629535	706	680	796	671	33.4821	34.9675	39.0877	35.4401
TTC7B	0.146718	0.306417	0.898126	0.14325	0.183027	0.609749	570	445	552	532	27.0323	22.8831	27.1061	28.0986
SIK3	-0.108073	0.306515	0.898126	-0.110158	0.171144	0.594915	1857	1501	1687	1330	88.0683	77.1855	82.8404	70.2464
LOC339874	-2.53288	0.306598		-2.28101	0.0733766	0.467719	4	2	1	0	0.1897	0.102845	0.0491052	0
PECR	-0.287112	0.306737		-0.287995	0.134273	0.533865	120	144	103	107	5.69101	7.40487	5.05783	5.6514
EIF4EBP2	-0.0705885	0.307081	0.899083	-0.0729578	0.306889	0.737152	4669	4096	4206	3867	221.428	210.628	206.536	204.243
PSMB8	-0.0910099	0.307132	0.899083	-0.0936962	0.230056	0.661797	2036	1795	1730	1744	96.5574	92.3038	84.9519	92.1125
KIAA0196	0.0956203	0.307154	0.899083	0.0934697	0.249243	0.68336	1420	1321	1510	1328	67.3436	67.9294	74.1488	70.1407
BTBD1	0.0832845	0.307355	0.899228	0.0807457	0.285299	0.715617	2403	2198	2361	2351	113.962	113.027	115.937	124.172
CREB3L2	-0.0845738	0.307524	0.899228	-0.0867404	0.232147	0.664666	4413	3693	4076	3327	209.287	189.904	200.153	175.722
GIT1	-0.106835	0.307687	0.899228	-0.108608	0.176689	0.60249	1809	1553	1714	1314	85.7919	79.8595	84.1663	69.4013
POLR3H	0.10041	0.307751	0.899228	0.0977368	0.240179	0.674148	1299	1142	1280	1249	61.6051	58.7248	62.8546	65.9682
SOGA1	-0.110811	0.307822	0.899228	-0.113056	0.158704	0.575617	2096	1613	1858	1465	99.4029	82.9449	91.2374	77.3767
CHST11	0.107945	0.307828	0.899228	0.106066	0.220979	0.64953	1053	1001	1162	985	49.9386	51.4742	57.0602	52.0246
CHSY1	-0.0831507	0.307942	0.899257	-0.0854992	0.263285	0.6966	2272	2153	2076	1968	107.75	110.713	101.942	103.944
NDP	-1.57199	0.308053		-1.5002	0.0907463	0.493868	2	10	2	2	0.0948501	0.514227	0.0982103	0.105634
SEPT5-GP1BB	-1.95397	0.308151		-1.83353	0.0876938	0.493868	4	4	1	1	0.1897	0.205691	0.0491052	0.0528168
PRDM10	-0.152377	0.308349	0.899624	-0.155153	0.172353	0.596707	516	427	428	392	24.4713	21.9575	21.017	20.7042
TMEM255B	0.424957	0.308371		0.418426	0.146107	0.551932	54	35	59	56	2.56095	1.7998	2.8972	2.95774
ATF2	0.0982166	0.308394	0.899624	0.096062	0.242944	0.677166	1295	1271	1385	1277	61.4154	65.3583	68.0107	67.4471
PTPDC1	0.206387	0.308511		0.204009	0.167922	0.590064	209	201	234	224	9.91184	10.336	11.4906	11.831
AKT1S1	-0.0916919	0.308739	0.899624	-0.0940077	0.235525	0.668779	1808	1579	1630	1446	85.7445	81.1965	80.0414	76.3731
FOLH1	1.2456	0.308745		1.21178	0.111392	0.498869	3	4	6	10	0.142275	0.205691	0.294631	0.528168
OTUD4	0.094822	0.308883	0.899624	0.0927891	0.246597	0.681118	1530	1431	1655	1411	72.5603	73.5859	81.2691	74.5245
CLEC2B	-0.709506	0.308903		-0.707885	0.144768	0.549883	22	22	12	14	1.04335	1.1313	0.589262	0.739436
TSSK3	2.01354	0.308933		1.9104	0.0744803	0.468661	0	2	4	4	0	0.102845	0.196421	0.211267
NUDC	0.0839529	0.309034	0.899624	0.0817968	0.279318	0.710757	2437	2200	2577	2186	115.575	113.13	126.544	115.458
GATM	-1.52989	0.309038		-1.48417	0.0928104	0.493868	5	7	1	3	0.237125	0.359959	0.0491052	0.15845
LTA4H	0.0820338	0.309064	0.899624	0.0797454	0.293415	0.723759	2245	2163	2343	2177	106.469	111.227	115.053	114.982
TOP1MT	-0.191466	0.309187		-0.194034	0.162014	0.580059	286	270	236	235	13.5636	13.8841	11.5888	12.412
FAU	0.0813633	0.309202	0.899624	0.078711	0.284195	0.714702	3166	2824	3021	3099	150.148	145.218	148.347	163.679
GTF2H1	0.106555	0.309561	0.899624	0.104296	0.219957	0.648046	1109	1127	1175	1157	52.5944	57.9534	57.6986	61.1091
HFM1	1.4744	0.309574		1.39771	0.095573	0.493868	4	1	3	10	0.1897	0.0514227	0.147315	0.528168
A4GALT	-0.542975	0.30958		-0.548788	0.132499	0.530596	43	33	20	30	2.03928	1.69695	0.982103	1.5845
PDXDC1	-0.0836683	0.309703	0.899624	-0.0858266	0.25559	0.689757	2471	2477	2368	2160	117.187	127.374	116.281	114.084
P2RX6	-0.284286	0.309729		-0.282212	0.128765	0.525306	143	143	141	88	6.78178	7.35345	6.92383	4.64788
BCCIP	0.107931	0.309738	0.899624	0.10517	0.196323	0.623643	1411	1414	1404	1539	66.9167	72.7118	68.9437	81.2851
SNRPA1	0.127738	0.309819	0.899624	0.124892	0.209966	0.633501	671	600	672	670	31.8222	30.8536	32.9987	35.3873
SPRY1	0.0804453	0.309892	0.899624	0.0781557	0.29563	0.726102	2689	2361	2753	2416	127.526	121.409	135.187	127.605
RPL10A	0.0765445	0.31	0.899624	0.0738941	0.289524	0.720003	8878	8435	8506	9128	421.04	433.751	417.689	482.112
TSFM	-0.157538	0.310073	0.899624	-0.159736	0.176602	0.602395	427	415	373	358	20.2505	21.3404	18.3162	18.9084
ACTRT3	-0.365325	0.310156		-0.359832	0.119514	0.510424	84	100	91	49	3.9837	5.14227	4.46857	2.58802
KLHL33	-2.50444	0.310195		-2.2751	0.0741332	0.468297	4	2	0	1	0.1897	0.102845	0	0.0528168
SHISA8	-2.50444	0.310195		-2.2751	0.0741332	0.468297	4	2	0	1	0.1897	0.102845	0	0.0528168
MYO9B	-0.0807559	0.310218	0.899624	-0.0831136	0.2511	0.684977	4401	3604	3918	3401	208.718	185.328	192.394	179.63
SLC25A34	-1.68981	0.310245		-1.61695	0.0920262	0.493868	4	6	1	2	0.1897	0.308536	0.0491052	0.105634
SEC14L2	0.0861767	0.310343	0.899624	0.083804	0.282443	0.712996	1854	1692	1888	1755	87.926	87.0073	92.7106	92.6935
NUP188	-0.083531	0.310494	0.899624	-0.0857996	0.253069	0.686771	2825	2422	2575	2218	133.976	124.546	126.446	117.148
ALDH4A1	0.140416	0.310496	0.899624	0.13776	0.188967	0.616756	608	487	628	539	28.8344	25.0429	30.838	28.4683
ZNF12	0.133792	0.310786	0.899624	0.131694	0.205042	0.630481	584	529	634	549	27.6962	27.2026	31.1327	28.9964
PGAM4	2.05796	0.310794		1.91404	0.0742262	0.468297	2	0	6	2	0.0948501	0	0.294631	0.105634
ZNF616	0.212899	0.310803		0.211154	0.166076	0.587348	193	187	227	200	9.15303	9.61605	11.1469	10.5634
TMTC4	-0.099219	0.310806	0.899624	-0.101696	0.223444	0.651881	1363	1200	1197	1117	64.6403	61.7073	58.7789	58.9964
PPP2R5D	-0.106805	0.310895	0.899624	-0.108329	0.180789	0.609749	1661	1516	1627	1238	78.773	77.9569	79.8941	65.3872
GSN	-0.0686229	0.311035	0.899624	-0.0710463	0.316033	0.742387	5205	4598	4631	4406	246.847	236.442	227.406	232.711
SH3RF1	0.105708	0.31109	0.899624	0.103393	0.237537	0.670454	1017	946	1062	983	48.2313	48.6459	52.1497	51.9189
INTS7	-0.134754	0.311124	0.899624	-0.138434	0.155253	0.569008	815	727	630	724	38.6514	37.3843	30.9363	38.2394
PHF21A	-0.109561	0.311163	0.899624	-0.111634	0.198445	0.625053	1191	1030	1089	905	56.4832	52.9654	53.4755	47.7992
TAS2R20	-0.695958	0.31122		-0.690995	0.149391	0.558595	22	23	15	12	1.04335	1.18272	0.736577	0.633802
GNG2	-0.0831428	0.311243	0.899624	-0.0858619	0.243258	0.677814	3383	3004	2847	2973	160.439	154.474	139.802	157.024
FAM172A	0.124099	0.31146	0.899624	0.121795	0.217104	0.643557	686	621	725	654	32.5336	31.9335	35.6012	34.5422
C5orf34	0.278024	0.311478		0.277207	0.142218	0.546163	102	123	134	131	4.83735	6.325	6.58009	6.919
ADGRG6	-0.120893	0.311608	0.899624	-0.122554	0.19675	0.623667	815	811	779	672	38.6514	41.7038	38.2529	35.4929
MRPL9	-0.121329	0.311673	0.899624	-0.124358	0.179349	0.607623	923	861	761	823	43.7733	44.275	37.369	43.4682
HIST1H2BO	2.65988	0.311817		2.37242	0.0621283	0.439305	0	1	0	6	0	0.0514227	0	0.316901
CCBE1	0.643061	0.311944		0.632882	0.156846	0.5718	19	15	22	29	0.901076	0.771341	1.08031	1.53169
MROH1	-0.205307	0.312106		-0.206386	0.160831	0.578199	243	237	220	184	11.5243	12.1872	10.8031	9.7183
BDH2	-0.158659	0.312151	0.899624	-0.160064	0.176403	0.602284	427	414	397	334	20.2505	21.289	19.4948	17.6408
LINC00629	2.20422	0.312173		2.06951	0.0500478	0.409755	2	0	9	0	0.0948501	0	0.441946	0
TMA7	0.0928526	0.312216	0.899624	0.0904697	0.249177	0.68336	1731	1735	1791	1788	82.0928	89.2184	87.9474	94.4365
MAD1L1	-0.134682	0.312465	0.899624	-0.135846	0.167751	0.589924	774	708	749	562	36.707	36.4073	36.7798	29.6831
ALG2	-0.121984	0.31251	0.899624	-0.124803	0.191202	0.61827	830	769	698	722	39.3628	39.5441	34.2754	38.1338
GMEB1	0.177684	0.312535	0.899624	0.175026	0.182738	0.609749	300	263	321	295	14.2275	13.5242	15.7628	15.581
HS6ST1	-0.184143	0.312562	0.899624	-0.185727	0.150342	0.56029	375	305	331	249	17.7844	15.6839	16.2538	13.1514
FILIP1	0.818352	0.312597		0.803962	0.120946	0.512298	18	5	26	13	0.853651	0.257114	1.27673	0.686619
FRAS1	0.195025	0.312639		0.194653	0.152212	0.563624	265	256	336	244	12.5676	13.1642	16.4993	12.8873
ATP5H	0.107524	0.312663	0.899624	0.105114	0.193655	0.620252	1435	1528	1499	1592	68.0549	78.5739	73.6086	84.0844
NLRC5	-0.164736	0.312728	0.899624	-0.168392	0.144065	0.549155	546	390	422	383	25.8941	20.0549	20.7224	20.2288
ZNF184	0.22686	0.312812		0.22328	0.147084	0.554223	184	192	192	233	8.72621	9.87317	9.42819	12.3063
TOMM40L	0.172595	0.312853	0.899624	0.171474	0.173053	0.597873	320	315	384	311	15.176	16.1982	18.8564	16.426
CHMP3	-0.302298	0.31289		-0.303558	0.152827	0.564775	109	106	89	80	5.16933	5.45081	4.37036	4.22535
ATXN2L	-0.0944754	0.312939	0.899624	-0.0965101	0.194997	0.621653	3640	2986	3384	2629	172.627	153.548	166.172	138.855
CGRRF1	0.23278	0.313079		0.229424	0.164339	0.583596	166	144	178	174	7.87256	7.40487	8.74072	9.19013
MCM3AP	-0.0852784	0.313296	0.899624	-0.0874727	0.247372	0.681785	2677	2314	2472	2084	126.957	118.992	121.388	110.07
PTPN9	-0.0746868	0.313336	0.899624	-0.0770242	0.295083	0.726102	3106	2857	2848	2633	147.302	146.915	139.852	139.067
MED11	0.2102	0.31335		0.206137	0.16342	0.582245	218	196	217	245	10.3387	10.0789	10.6558	12.9401
GPC1	-0.0760578	0.313403	0.899624	-0.0782935	0.26763	0.70155	6454	5418	5930	4972	306.081	278.608	291.194	262.605
SUCO	0.0794415	0.313469	0.899624	0.07709	0.305282	0.736747	2425	2308	2488	2354	115.006	118.684	122.174	124.331
STIL	0.126023	0.313566	0.899624	0.123288	0.212076	0.635508	676	631	685	694	32.0593	32.4477	33.637	36.6549
SPPL3	-0.103837	0.313737	0.899624	-0.106515	0.213773	0.63814	1239	1073	1058	1021	58.7596	55.1766	51.9533	53.926
WDR45	-0.139784	0.313822	0.899624	-0.141648	0.172142	0.5962	681	571	615	486	32.2965	29.3624	30.1997	25.669
SRRM5	0.813711	0.31384		0.809293	0.131487	0.529813	6	15	15	21	0.28455	0.771341	0.736577	1.10915
SUDS3	-0.0983853	0.313961	0.899624	-0.100689	0.229296	0.660744	1325	1201	1196	1088	62.8382	61.7587	58.7298	57.4647
BAIAP2L1	-0.145308	0.313962	0.899624	-0.147871	0.183333	0.609749	542	461	460	417	25.7044	23.7059	22.5884	22.0246
CDK1	0.102057	0.313975	0.899624	0.0993121	0.213693	0.63814	1599	1580	1581	1717	75.8327	81.2479	77.6353	90.6865
DNAJA1	0.0704845	0.31412	0.899624	0.0680058	0.329354	0.74952	7392	7223	7373	7475	350.566	371.426	362.052	394.806
KPNA5	0.195522	0.314247		0.192343	0.175055	0.600814	252	208	264	245	11.9511	10.6959	12.9638	12.9401
OAF	-0.170882	0.314377	0.899624	-0.174414	0.151147	0.561641	463	340	360	328	21.9578	17.4837	17.6779	17.3239
RNF121	-0.152146	0.314402	0.899624	-0.153776	0.182172	0.609749	464	439	426	362	22.0052	22.5746	20.9188	19.1197
DIEXF	0.169882	0.314667	0.899624	0.168135	0.171233	0.594915	325	357	373	371	15.4131	18.3579	18.3162	19.595
ARHGAP10	0.127021	0.314675	0.899624	0.124765	0.210843	0.633967	636	631	680	660	30.1623	32.4477	33.3915	34.8591
CKMT1A	3.43847	0.314973		4.09849	0.0228981	0.326117	0	0	4	0	0	0	0.196421	0
GOLGA6L4	3.43847	0.314973		4.09849	0.0228981	0.326117	0	0	4	0	0	0	0.196421	0
HLTF-AS1	3.43847	0.314973		4.09849	0.0228981	0.326117	0	0	4	0	0	0	0.196421	0
HSPB2	3.43847	0.314973		4.09849	0.0228981	0.326117	0	0	4	0	0	0	0.196421	0
KCNB2	3.43847	0.314973		4.09849	0.0228981	0.326117	0	0	4	0	0	0	0.196421	0
LOC101928008	3.43847	0.314973		4.09849	0.0228981	0.326117	0	0	4	0	0	0	0.196421	0
LOC101929427	3.43847	0.314973		4.09849	0.0228981	0.326117	0	0	4	0	0	0	0.196421	0
NOD2	3.43847	0.314973		4.09849	0.0228981	0.326117	0	0	4	0	0	0	0.196421	0
AMDHD2	-0.262721	0.315048		-0.264582	0.148221	0.556093	159	131	129	105	7.54058	6.73638	6.33457	5.54577
KIF18A	0.154005	0.315165	0.899624	0.150145	0.173388	0.598383	497	451	470	547	23.5702	23.1917	23.0794	28.8908
RANBP6	0.117019	0.315194	0.899624	0.113493	0.197222	0.624368	1080	910	994	1086	51.2191	46.7947	48.8105	57.3591
IMPA2	-0.12837	0.315216	0.899624	-0.131502	0.181005	0.609749	817	652	662	635	38.7463	33.5276	32.5076	33.5387
CRABP2	-0.102504	0.315431	0.899624	-0.104632	0.223164	0.651881	1178	1096	1087	965	55.8667	56.3593	53.3773	50.9682
C1R	0.148007	0.315466	0.899624	0.145154	0.199467	0.626154	464	395	475	445	22.0052	20.312	23.325	23.5035
ASXL3	-0.463541	0.315539		-0.467516	0.144749	0.549883	55	41	32	35	2.60838	2.10833	1.57137	1.84859
PLCB4	0.171981	0.31556	0.899624	0.168297	0.182248	0.609749	343	289	337	350	16.2668	14.8612	16.5484	18.4859
LRWD1	-0.161635	0.315586	0.899624	-0.164535	0.174153	0.599494	433	360	354	331	20.535	18.5122	17.3832	17.4824
TMEM101	-0.171762	0.315745	0.899624	-0.174394	0.173359	0.598383	352	327	293	290	16.6936	16.8152	14.3878	15.3169
NEDD4	0.0805063	0.31583	0.899624	0.078038	0.29625	0.726879	2588	2468	2593	2579	122.736	126.911	127.33	136.215
SLMO2	-0.216916	0.315851		-0.222219	0.127959	0.524021	270	235	182	236	12.8048	12.0843	8.93714	12.4648
SCAMP4	-0.0963463	0.31591	0.899624	-0.0987605	0.233161	0.666401	1397	1255	1242	1158	66.2528	64.5355	60.9886	61.1619
GTF2E1	0.148559	0.315913	0.899624	0.147254	0.188062	0.615841	440	451	518	441	20.867	23.1917	25.4365	23.2922
PNO1	0.163519	0.31597	0.899624	0.16246	0.133364	0.532662	461	591	561	584	21.8629	30.3908	27.548	30.845
GPN3	0.183882	0.316024		0.181625	0.183085	0.609749	264	246	293	268	12.5202	12.65	14.3878	14.1549
ADGRA3	-0.0903272	0.316202	0.899624	-0.0925666	0.244631	0.678856	1723	1550	1580	1397	81.7134	79.7052	77.5862	73.7851
ZNF43	0.148373	0.316263	0.899624	0.146154	0.190313	0.617733	442	456	481	483	20.9619	23.4488	23.6196	25.5105
XAF1	0.151094	0.316323	0.899624	0.147481	0.18924	0.616818	475	410	457	491	22.5269	21.0833	22.4411	25.9331
ZNF580	-0.127924	0.316345	0.899624	-0.130962	0.168693	0.590758	946	716	774	694	44.8641	36.8187	38.0074	36.6549
TMEM98	0.154045	0.316417	0.899624	0.151378	0.189737	0.61727	409	403	429	445	19.3968	20.7234	21.0661	23.5035
CBWD3	-0.999095	0.316436		-0.994537	0.12827	0.524308	11	14	3	9	0.521676	0.719918	0.147315	0.475351
CECR1	0.268296	0.316554		0.264815	0.151308	0.561766	117	121	128	149	5.54873	6.22215	6.28546	7.86971
MED27	-0.169672	0.316646	0.899624	-0.170418	0.168702	0.590758	363	387	352	296	17.2153	19.9006	17.285	15.6338
KDELC1	0.173221	0.31667	0.899624	0.168674	0.163863	0.582873	388	335	357	428	18.4009	17.2266	17.5305	22.6056
IKBKB	-0.12525	0.316699	0.899624	-0.127165	0.196704	0.623667	762	682	699	584	36.1379	35.0703	34.3245	30.845
PER2	0.230606	0.316716		0.227532	0.156798	0.5718	191	144	209	171	9.05818	7.40487	10.263	9.03168
RPS13	0.0820877	0.316727	0.899624	0.0794581	0.262455	0.695357	5658	5618	5543	5995	268.331	288.893	272.19	316.637
KIF2C	-0.113356	0.316732	0.899624	-0.115013	0.192257	0.619174	1017	1090	989	902	48.2313	56.0508	48.565	47.6408
IFNGR2	0.120081	0.316945	0.899624	0.117349	0.195029	0.621653	889	898	900	978	42.1609	46.1776	44.1946	51.6549
CRISPLD1	0.581402	0.316993		0.567807	0.141881	0.545742	28	19	23	44	1.3279	0.977032	1.12942	2.32394
AP5Z1	-0.149745	0.317031	0.899624	-0.151863	0.173328	0.598383	551	454	483	394	26.1312	23.3459	23.7178	20.8098
NPHP3-ACAD11	-0.749314	0.317048		-0.736651	0.144266	0.549262	15	26	15	9	0.711376	1.33699	0.736577	0.475351
MVK	-0.0940466	0.317193	0.899624	-0.0965776	0.228876	0.660214	1696	1429	1475	1355	80.4329	73.4831	72.4301	71.5668
TIGAR	0.101002	0.317194	0.899624	0.0985964	0.244193	0.678501	1151	1106	1187	1156	54.5862	56.8735	58.2878	61.0563
CGREF1	0.92084	0.317301		0.896893	0.15087	0.561134	10	5	10	17	0.47425	0.257114	0.491052	0.897886
TFDP1	0.0778028	0.317489	0.899624	0.0756034	0.309713	0.738642	2684	2508	2834	2477	127.289	128.968	139.164	130.827
TH	-0.156939	0.31758	0.899624	-0.159321	0.180114	0.609052	449	383	384	338	21.2938	19.6949	18.8564	17.8521
HIP1R	-0.173325	0.317592	0.899624	-0.176505	0.169564	0.592292	358	318	285	294	16.9782	16.3524	13.995	15.5281
ATP6V1E1	0.0946875	0.317598	0.899624	0.092146	0.236177	0.669358	1922	1942	1945	2047	91.1509	99.863	95.5095	108.116
TFAP2C	-0.0852685	0.317621	0.899624	-0.0876325	0.261876	0.694931	1940	1774	1753	1635	92.0046	91.2239	86.0814	86.3555
USP9X	-0.0653133	0.317829	0.899624	-0.0675689	0.334829	0.753691	6085	5731	5803	5142	288.581	294.704	284.957	271.584
ZNF480	0.159574	0.317849	0.899624	0.155959	0.158751	0.575633	475	475	462	562	22.5269	24.4258	22.6866	29.6831
UQCRC1	-0.0821058	0.317945	0.899624	-0.0844691	0.269442	0.703419	2257	2153	2060	1973	107.038	110.713	101.157	104.208
RASGRF2	0.082568	0.318024	0.899624	0.0803246	0.296406	0.727156	2038	1933	2138	1936	96.6522	99.4002	104.987	102.253
C2orf81	0.581915	0.318027		0.57779	0.15493	0.56854	24	18	37	24	1.1382	0.925609	1.81689	1.2676
EZH1	-0.155411	0.318071	0.899624	-0.156023	0.170081	0.593109	472	481	468	364	22.3846	24.7343	22.9812	19.2253
MANEA	0.175482	0.318126	0.899624	0.171561	0.180904	0.609749	332	274	322	338	15.7451	14.0898	15.8119	17.8521
ABL2	0.0742838	0.318186	0.899624	0.0719914	0.319008	0.742581	3630	3628	3812	3594	172.153	186.562	187.189	189.824
LSM4	-0.0832908	0.318311	0.899624	-0.0857827	0.262868	0.696013	2272	2110	2011	1989	107.75	108.502	98.7505	105.053
LOXL3	0.209191	0.318396		0.205852	0.175271	0.600814	205	180	215	215	9.72213	9.25609	10.5576	11.3556
PPTC7	-0.142902	0.318424	0.899624	-0.145026	0.19137	0.618405	509	493	453	426	24.1393	25.3514	22.2446	22.5
STX10	-0.113008	0.318466	0.899624	-0.11508	0.210311	0.633501	903	897	834	779	42.8248	46.1262	40.9537	41.1443
CSPP1	0.139011	0.31855	0.899624	0.136064	0.206782	0.631176	524	475	527	536	24.8507	24.4258	25.8784	28.3098
OGFOD3	-0.130326	0.318564	0.899624	-0.131879	0.193432	0.620184	679	642	643	528	32.2016	33.0134	31.5746	27.8873
DLEU2	0.40111	0.318645		0.397183	0.156085	0.570531	46	48	56	64	2.18155	2.46829	2.74989	3.38028
LOC101927359	1.53789	0.318664		1.45782	0.103096	0.493868	3	1	4	7	0.142275	0.0514227	0.196421	0.369718
LINC00342	-0.245373	0.318689		-0.244123	0.146044	0.551932	168	186	168	123	7.96741	9.56463	8.24967	6.49647
RAD18	0.130443	0.318717	0.899624	0.128473	0.213792	0.63814	575	556	633	567	27.2694	28.591	31.0836	29.9471
ZKSCAN2	-0.139982	0.318726	0.899624	-0.141907	0.192842	0.619624	555	506	502	431	26.3209	26.0199	24.6508	22.7641
ARSJ	0.0806891	0.318825	0.899624	0.0784257	0.304193	0.735602	2179	2040	2271	2051	103.339	104.902	111.518	108.327
KAT8	-0.150308	0.318924	0.899624	-0.15246	0.188196	0.61596	454	433	400	374	21.531	22.266	19.6421	19.7535
GRAMD1B	0.249412	0.319004		0.242619	0.14098	0.543899	196	123	177	187	9.29531	6.325	8.69161	9.87675
DAGLA	0.276399	0.319051		0.275436	0.15729	0.572419	105	105	136	111	4.97963	5.39939	6.6783	5.86267
IMPG2	-0.62687	0.319095		-0.622715	0.159043	0.576065	29	25	21	13	1.37533	1.28557	1.03121	0.686619
SSBP3	0.182363	0.31911		0.180527	0.182594	0.609749	260	260	298	274	12.3305	13.3699	14.6333	14.4718
PPT2-EGFL8	-2.51561	0.319142		-2.27585	0.074277	0.468297	5	1	1	0	0.237125	0.0514227	0.0491052	0
FEZ1	0.0946847	0.319152	0.899624	0.0919077	0.252121	0.685802	1557	1378	1502	1525	73.8408	70.8605	73.756	80.5457
LOC100652768	0.466666	0.319198		0.46491	0.146124	0.551932	39	31	58	36	1.84958	1.5941	2.8481	1.90141
CDC14A	-0.305045	0.31959		-0.311272	0.133643	0.532997	131	98	79	99	6.21268	5.03943	3.87931	5.22887
ZMAT3	0.0651153	0.319646	0.899624	0.0627624	0.369648	0.777602	6315	5512	6273	5696	299.489	283.442	308.037	300.845
IFT52	0.130259	0.319689	0.899624	0.127781	0.206645	0.631176	608	607	637	650	28.8344	31.2136	31.28	34.3309
CCND2-AS1	1.52758	0.319784		1.4563	0.103774	0.493868	2	2	3	8	0.0948501	0.102845	0.147315	0.422535
LRP1	-0.173839	0.319792	0.899624	-0.175944	0.0151512	0.290116	74947	58828	65038	49801	3554.37	3025.1	3193.7	2630.33
SOBP	-0.141529	0.319793	0.899624	-0.144246	0.178858	0.607169	630	500	528	462	29.8778	25.7114	25.9275	24.4014
TNFRSF8	-1.4032	0.319798		-1.38191	0.0956232	0.493868	11	3	2	3	0.521676	0.154268	0.0982103	0.15845
C14orf142	0.221465	0.319858		0.218485	0.165253	0.586024	175	178	190	208	8.29938	9.15325	9.32998	10.9859
LIMK1	-0.0855151	0.319965	0.899624	-0.0875091	0.247372	0.681785	2624	2395	2526	2062	124.443	123.157	124.04	108.908
ZNF461	0.34787	0.320033		0.343209	0.145947	0.551932	66	70	72	95	3.13005	3.59959	3.53557	5.0176
BRMS1L	0.139354	0.320036	0.899624	0.136718	0.211313	0.635039	502	448	520	492	23.8074	23.0374	25.5347	25.9859
PPP1R36	-1.74265	0.320043		-1.63459	0.0901804	0.493868	1	9	2	1	0.047425	0.462805	0.0982103	0.0528168
ACSS1	-0.16193	0.320044	0.899624	-0.163808	0.174518	0.600022	435	370	385	312	20.6299	19.0264	18.9055	16.4789
NUDT15	0.123268	0.320149	0.899624	0.120874	0.196253	0.623539	778	817	820	862	36.8967	42.0124	40.2662	45.5281
PCDHGC5	-0.327167	0.32021		-0.326791	0.153162	0.56527	89	93	78	63	4.22083	4.78231	3.8302	3.32746
KIAA0895L	-0.198938	0.320274		-0.20189	0.150766	0.561102	316	233	252	210	14.9863	11.9815	12.3745	11.0915
ACP5	0.475149	0.320289		0.466082	0.136062	0.537515	52	23	55	45	2.4661	1.18272	2.70078	2.37676
CAPN10-AS1	-0.42006	0.320408		-0.425297	0.144093	0.549155	70	47	40	44	3.31975	2.41687	1.96421	2.32394
SMCHD1	0.0766917	0.320514	0.899624	0.0742727	0.318158	0.742581	2761	2424	2738	2550	130.941	124.649	134.45	134.683
RNF166	-0.195161	0.320541		-0.19752	0.168809	0.590965	275	235	229	202	13.0419	12.0843	11.2451	10.669
ANKRD20A12P	-0.834638	0.320548		-0.8169	0.134986	0.534722	9	27	12	8	0.426825	1.38841	0.589262	0.422535
NKAIN1	-0.79524	0.320605		-0.78539	0.125282	0.519181	27	14	18	5	1.28048	0.719918	0.883893	0.264084
TSSC2	0.976869	0.320656		0.963938	0.142927	0.547566	5	7	12	11	0.237125	0.359959	0.589262	0.580985
HECA	-0.195063	0.320705		-0.196901	0.162287	0.580643	295	244	254	202	13.9904	12.5471	12.4727	10.669
MRPL41	-0.134457	0.320771	0.899624	-0.137394	0.190676	0.618229	650	541	536	512	30.8263	27.8197	26.3204	27.0422
LOC101928847	-2.01196	0.320873		-1.84805	0.0858182	0.493868	2	6	2	0	0.0948501	0.308536	0.0982103	0
ZBTB37	-0.352842	0.320912		-0.355492	0.149788	0.559111	87	69	62	56	4.12598	3.54817	3.04452	2.95774
SLK	-0.0690172	0.320925	0.899624	-0.0713278	0.319288	0.742581	4249	4077	3992	3697	201.509	209.651	196.028	195.264
MLST8	-0.1138	0.32103	0.899624	-0.116128	0.211084	0.634499	933	808	827	730	44.2476	41.5496	40.61	38.5563
SETD1A	-0.119722	0.321077	0.899624	-0.121397	0.177673	0.604985	1079	921	1011	774	51.1716	47.3603	49.6453	40.8802
KLHL7	0.116163	0.321161	0.899624	0.113461	0.230647	0.66269	791	715	795	783	37.5132	36.7673	39.0386	41.3556
ZNF510	0.176535	0.32118	0.899624	0.173659	0.1903	0.617733	291	259	306	295	13.8007	13.3185	15.0262	15.581
RAB11FIP1	0.0993895	0.321188	0.899624	0.0971271	0.241771	0.675805	1240	1248	1308	1274	58.8071	64.1756	64.2296	67.2886
HSBP1L1	-0.181516	0.32127		-0.184056	0.175637	0.600969	304	281	253	246	14.4172	14.4498	12.4236	12.9929
ECHDC1	0.101741	0.321355	0.899624	0.0985747	0.224413	0.653322	1525	1314	1417	1521	72.3232	67.5695	69.582	80.3344
SRPK1	0.090752	0.321358	0.899624	0.0881328	0.258388	0.692513	1880	1805	1860	1934	89.1591	92.818	91.3356	102.148
FTH1	0.0542093	0.321374	0.899624	0.0518804	0.446899	0.828288	22391	20977	22710	20898	1061.89	1078.69	1115.18	1103.77
KCNH2	-0.854045	0.321406		-0.848677	0.154478	0.567629	17	13	8	8	0.806226	0.668496	0.392841	0.422535
CMTM1	-0.50253	0.321429		-0.499744	0.154322	0.567179	36	44	30	25	1.7073	2.2626	1.47315	1.32042
TUSC1	-1.59947	0.32158		-1.50902	0.0900184	0.493868	1	11	3	1	0.047425	0.56565	0.147315	0.0528168
CNPY3	-0.101103	0.321613	0.899624	-0.10335	0.228986	0.660215	1193	1078	1082	968	56.5781	55.4337	53.1318	51.1267
ZC3H3	-0.15645	0.321718	0.899624	-0.159236	0.175314	0.600814	481	384	398	352	22.8114	19.7463	19.5439	18.5915
SASH1	0.0980352	0.321782	0.899624	0.0958591	0.255186	0.689072	1187	1114	1258	1128	56.2935	57.2849	61.7743	59.5774
WBP5	0.0850881	0.321844	0.899624	0.0828006	0.287658	0.718233	1831	1771	1910	1791	86.8353	91.0697	93.7909	94.5949
TGM1	0.438181	0.321985		0.440778	0.132463	0.530581	31	55	60	54	1.47018	2.82825	2.94631	2.85211
SAMD9L	0.0801339	0.322014	0.899624	0.0775022	0.292107	0.722358	3299	2721	3126	3017	156.455	139.921	153.503	159.348
PRICKLE2-AS1	0.851055	0.322103		0.845743	0.150579	0.560799	6	11	16	14	0.28455	0.56565	0.785683	0.739436
NPFF	-0.850015	0.32216		-0.848279	0.14339	0.548777	22	10	9	8	1.04335	0.514227	0.441946	0.422535
POMGNT1	-0.093597	0.322232	0.899624	-0.0960091	0.236816	0.67008	1495	1430	1342	1311	70.9004	73.5345	65.8991	69.2429
SNORA26	1.52097	0.322332		1.4508	0.104465	0.493868	3	1	6	5	0.142275	0.0514227	0.294631	0.264084
ZNF557	0.2179	0.322376		0.217004	0.166867	0.588852	179	176	223	178	8.48908	9.0504	10.9505	9.4014
FRMD8	-0.110512	0.322377	0.899624	-0.112813	0.206827	0.631176	1084	913	964	826	51.4088	46.949	47.3374	43.6267
PLOD2	0.0736055	0.322386	0.899624	0.0712565	0.331981	0.751215	3050	2723	3075	2804	144.646	140.024	150.998	148.098
ERV3-1	-0.226115	0.322446		-0.228785	0.156516	0.57136	216	170	172	147	10.2438	8.74187	8.44609	7.76407
NRK	-0.515068	0.322448		-0.520598	0.143495	0.54879	48	31	24	29	2.2764	1.5941	1.17852	1.53169
PKP4	0.112024	0.322525	0.899624	0.110646	0.2084	0.63138	979	995	1141	932	46.4291	51.1656	56.029	49.2253
TMEFF2	0.0845251	0.322621	0.899624	0.0819962	0.282716	0.713249	2204	2109	2195	2228	104.525	108.451	107.786	117.676
RNF32	0.651695	0.322714		0.649279	0.154851	0.568375	12	20	24	25	0.569101	1.02845	1.17852	1.32042
OLMALINC	-0.221224	0.322745		-0.222682	0.166335	0.587625	197	189	171	150	9.34273	9.7189	8.39698	7.92252
TJAP1	-0.142633	0.322774	0.899624	-0.143851	0.187704	0.615027	537	526	516	419	25.4673	27.0484	25.3383	22.1303
ACTG1P17	-2.48615	0.322965		-2.26988	0.0750481	0.468814	5	1	0	1	0.237125	0.0514227	0	0.0528168
C7orf61	-2.48615	0.322965		-2.26988	0.0750481	0.468814	5	1	0	1	0.237125	0.0514227	0	0.0528168
RNU4ATAC	-2.48615	0.322965		-2.26988	0.0750481	0.468814	5	1	0	1	0.237125	0.0514227	0	0.0528168
LLPH	0.137752	0.323007	0.899624	0.135319	0.20098	0.628221	526	536	557	574	24.9456	27.5626	27.3516	30.3169
CDK11B	-0.152984	0.323017	0.899624	-0.1555	0.188616	0.616445	436	403	371	359	20.6773	20.7234	18.218	18.9612
MIR3682	-1.92875	0.323049		-1.82447	0.0896238	0.493868	6	2	1	1	0.28455	0.102845	0.0491052	0.0528168
CACNA2D1	0.0898093	0.32306	0.899624	0.0872262	0.269042	0.703142	1801	1511	1764	1642	85.4125	77.6998	86.6215	86.7252
GTF2H2	0.274205	0.323068		0.274691	0.142087	0.545838	100	131	142	130	4.7425	6.73638	6.97293	6.86619
ADSS	0.100498	0.323293	0.899624	0.0977472	0.247624	0.681785	1206	1076	1181	1183	57.1946	55.3309	57.9932	62.4823
GMPPB	0.129686	0.323358	0.899624	0.126682	0.214756	0.639536	648	534	641	608	30.7314	27.4597	31.4764	32.1126
GCK	-0.826274	0.323371		-0.809111	0.136375	0.537517	18	18	16	4	0.853651	0.925609	0.785683	0.211267
COL25A1	0.291307	0.323404		0.288601	0.144153	0.549189	121	85	143	101	5.73843	4.37093	7.02204	5.3345
SPRYD3	0.137199	0.323488	0.899624	0.134414	0.214579	0.639169	526	456	536	508	24.9456	23.4488	26.3204	26.8309
NEK8	0.272229	0.323557		0.268577	0.163288	0.582136	122	94	134	118	5.78586	4.83374	6.58009	6.23239
SMYD2	-0.129906	0.323579	0.899624	-0.132549	0.200793	0.628148	640	590	546	541	30.352	30.3394	26.8114	28.5739
CNP	0.0717232	0.323602	0.899624	0.0692826	0.338526	0.756831	3724	3240	3641	3434	176.611	166.61	178.792	181.373
TYW3	0.118434	0.323728	0.899624	0.115905	0.227889	0.65873	733	699	755	749	34.7626	35.9445	37.0744	39.5598
ZNF706	-0.132954	0.323768	0.899624	-0.136255	0.152037	0.563227	844	847	682	807	40.0267	43.5551	33.4897	42.6232
ANO1-AS2	1.0449	0.323795		1.0286	0.12825	0.524308	3	8	7	15	0.142275	0.411382	0.343736	0.792252
CXorf56	0.175989	0.3238	0.899624	0.172589	0.190243	0.617733	303	258	306	306	14.3698	13.2671	15.0262	16.1619
PLCB3	-0.0962978	0.323873	0.899624	-0.0989211	0.225155	0.654008	1586	1315	1362	1260	75.2161	67.6209	66.8812	66.5492
PROCA1	-0.436885	0.323903		-0.435647	0.158551	0.575279	47	56	39	35	2.22898	2.87967	1.9151	1.84859
KDM6A	-0.124888	0.323921	0.899624	-0.126869	0.208486	0.63138	682	648	625	557	32.3439	33.3219	30.6907	29.419
TBCK	0.151665	0.324079	0.899624	0.149226	0.203419	0.630226	413	360	440	391	19.5865	18.5122	21.6063	20.6514
FIGNL1	0.218913	0.324123		0.216396	0.171401	0.594915	191	157	214	178	9.05818	8.07337	10.5085	9.4014
TCF21	-0.118053	0.324396	0.899624	-0.120115	0.203469	0.630226	816	839	752	726	38.6988	43.1437	36.9271	38.345
WDR90	-0.222721	0.324426		-0.223906	0.156945	0.571928	222	186	194	145	10.5284	9.56463	9.5264	7.65844
CANT1	-0.0889007	0.324588	0.899624	-0.0909194	0.248243	0.682292	1853	1727	1769	1495	87.8786	88.8071	86.867	78.9612
C20orf194	-0.120197	0.324593	0.899624	-0.123068	0.189868	0.61741	959	754	799	723	45.4806	38.7727	39.235	38.1866
TREX1	-0.197288	0.32462		-0.20112	0.160721	0.578199	290	226	218	216	13.7533	11.6215	10.7049	11.4084
ZNF382	0.319662	0.324682		0.32063	0.148516	0.556702	74	83	111	80	3.50945	4.26809	5.45067	4.22535
NME5	0.944751	0.324732		0.92334	0.152982	0.564853	8	5	11	13	0.3794	0.257114	0.540157	0.686619
ADARB2	-1.65973	0.324801		-1.60469	0.0947206	0.493868	7	3	1	2	0.331975	0.154268	0.0491052	0.105634
ZNF175	0.244717	0.324806		0.244805	0.138377	0.539822	134	180	182	180	6.35496	9.25609	8.93714	9.50703
KAZALD1	-0.237598	0.324808		-0.239221	0.163498	0.582265	173	158	146	126	8.20453	8.12479	7.16935	6.65492
PLEC	-0.177038	0.32491	0.899624	-0.179083	0.0152384	0.290116	39947	31554	34980	26294	1894.49	1622.59	1717.7	1388.77
ITPA	-0.13446	0.324922	0.899624	-0.136998	0.191146	0.61827	602	596	520	536	28.5499	30.648	25.5347	28.3098
DDX18	0.0952028	0.324932	0.899624	0.0930196	0.243658	0.677879	1523	1585	1629	1589	72.2283	81.505	79.9923	83.9259
FAM171A2	-0.161233	0.324942	0.899624	-0.164453	0.160828	0.578199	509	375	407	356	24.1393	19.2835	19.9858	18.8028
LINC00294	-0.156264	0.32502	0.899624	-0.159738	0.171431	0.594915	461	420	362	401	21.8629	21.5975	17.7761	21.1795
AFF1	-0.10585	0.325039	0.899624	-0.108248	0.204809	0.630481	1322	1079	1164	994	62.6959	55.4851	57.1584	52.4999
ALPK3	0.847986	0.325049		0.843832	0.151652	0.562546	6	11	17	13	0.28455	0.56565	0.834788	0.686619
BRF2	0.200503	0.325122		0.20006	0.167831	0.589924	213	222	271	215	10.1015	11.4158	13.3075	11.3556
DDX11L2	1.15248	0.325189		1.11618	0.129613	0.526433	5	3	7	10	0.237125	0.154268	0.343736	0.528168
FRMD5	0.10151	0.325196	0.899624	0.0992566	0.217176	0.643598	1465	1566	1557	1594	69.4777	80.528	76.4567	84.19
OGFRL1	0.179361	0.325268	0.899624	0.178353	0.151917	0.563029	299	371	365	372	14.1801	19.0778	17.9234	19.6479
COL6A3	-0.0858203	0.325289	0.899624	-0.0878504	0.243765	0.677879	2798	2460	2656	2147	132.695	126.5	130.423	113.398
STK25	-0.0837436	0.325446	0.899624	-0.0858978	0.252139	0.685802	2908	2499	2703	2239	137.912	128.505	132.731	118.257
CNEP1R1	0.160981	0.325529	0.899624	0.157798	0.18778	0.615157	374	362	378	417	17.737	18.615	18.5618	22.0246
CACNB4	-0.61258	0.325535		-0.615771	0.148851	0.557337	40	19	20	17	1.897	0.977032	0.982103	0.897886
NRBF2	-0.130268	0.325539	0.899624	-0.133119	0.194449	0.62118	658	616	551	574	31.2057	31.6764	27.0569	30.3169
MSRB2	-0.205627	0.325545		-0.208215	0.169773	0.59265	241	205	196	178	11.4294	10.5417	9.62461	9.4014
SLC43A2	0.241851	0.325678		0.240117	0.166893	0.588852	133	140	160	153	6.30753	7.19918	7.85683	8.08097
TM9SF3	0.0644366	0.325706	0.899624	0.0620438	0.378419	0.785954	5360	4807	5297	4986	254.198	247.189	260.11	263.345
GRINA	-0.0778118	0.325737	0.899624	-0.0800087	0.274742	0.708431	3570	3099	3322	2798	169.307	159.359	163.127	147.781
NEDD1	0.12165	0.32581	0.899624	0.11944	0.210659	0.63364	725	757	778	784	34.3832	38.927	38.2038	41.4084
LOC374443	-0.347939	0.325853		-0.352358	0.139645	0.54099	84	85	54	74	3.9837	4.37093	2.65168	3.90845
PCDHB9	0.628605	0.326048		0.623992	0.16311	0.581716	14	20	23	28	0.663951	1.02845	1.12942	1.47887
AKAP10	0.126313	0.326125	0.899624	0.123248	0.220228	0.648221	675	566	661	647	32.0119	29.1053	32.4585	34.1725
TMEM181	0.0973439	0.326157	0.899624	0.0947242	0.257831	0.692298	1276	1103	1263	1197	60.5144	56.7193	62.0198	63.2217
DCAF17	0.14075	0.326215	0.899624	0.139236	0.195507	0.622465	485	528	561	523	23.0011	27.1512	27.548	27.6232
SEMA5A	0.101965	0.326229	0.899624	0.0997099	0.245021	0.679039	1148	1001	1198	1035	54.444	51.4742	58.828	54.6654
ARIH2OS	-0.815365	0.326288		-0.806447	0.139199	0.54099	10	26	8	12	0.47425	1.33699	0.392841	0.633802
LAMTOR5	0.111887	0.326456	0.899624	0.109191	0.239067	0.672847	849	763	850	834	40.2639	39.2355	41.7394	44.0492
FAM200B	-0.135179	0.326687	0.899624	-0.138713	0.161484	0.57915	751	714	592	695	35.6162	36.7158	29.0703	36.7077
FAP	0.157286	0.326721	0.899624	0.154048	0.187656	0.615027	401	389	402	449	19.0174	20.0034	19.7403	23.7148
ADARB1	0.110267	0.326826	0.899624	0.108176	0.236267	0.669358	895	807	959	821	42.4454	41.4981	47.0919	43.3626
POLRMT	-0.100901	0.326864	0.899624	-0.102954	0.227268	0.657824	1243	1120	1154	981	58.9493	57.5935	56.6674	51.8133
ABCF2	0.0873805	0.32689	0.899624	0.0849471	0.282125	0.712843	1664	1575	1688	1642	78.9153	80.9908	82.8895	86.7252
STARD4	0.0718608	0.326907	0.899624	0.0694867	0.337918	0.756715	3456	3336	3525	3387	163.901	171.546	173.096	178.891
ZNF862	-0.177499	0.326938	0.899624	-0.179201	0.168071	0.590232	363	300	320	248	17.2153	15.4268	15.7137	13.0986
NDUFAF2	0.156811	0.32695	0.899624	0.154567	0.181606	0.609749	391	424	427	453	18.5432	21.8032	20.9679	23.926
ANKLE2	-0.0877824	0.327022	0.899624	-0.0898784	0.254622	0.688202	1821	1680	1718	1475	86.361	86.3902	84.3627	77.9048
ENTPD4	-0.0775832	0.327037	0.899624	-0.0799374	0.29116	0.721679	2465	2254	2243	2085	116.903	115.907	110.143	110.123
USP24	-0.0818361	0.32713	0.899624	-0.0841448	0.270815	0.705465	2416	2092	2192	1930	114.579	107.576	107.639	101.936
SYNC	0.0852894	0.327235	0.899624	0.0829106	0.28421	0.714702	1930	1899	1985	1948	91.5303	97.6518	97.4738	102.887
RAP1B	0.117062	0.327244	0.899624	0.114273	0.193429	0.620184	996	1022	1001	1115	47.2353	52.554	49.1543	58.8908
COMMD2	0.134445	0.327364	0.899624	0.131197	0.198003	0.624946	617	586	602	673	29.2613	30.1337	29.5613	35.5457
UBR7	0.089136	0.327509	0.899624	0.0868257	0.27949	0.710757	1493	1382	1543	1418	70.8056	71.0662	75.7693	74.8943
SKIV2L2	0.0836181	0.32751	0.899624	0.0813002	0.296504	0.727288	1838	1754	1901	1785	87.1672	90.1955	93.3489	94.278
PSPH	0.116132	0.327543	0.899624	0.113211	0.231696	0.664257	803	709	788	795	38.0823	36.4587	38.6949	41.9894
CISD1	0.139842	0.327543	0.899624	0.136686	0.211771	0.635378	520	434	514	501	24.661	22.3175	25.2401	26.4612
ZFPM2-AS1	0.247231	0.327768		0.241964	0.161319	0.57915	150	130	144	176	7.11376	6.68496	7.07114	9.29576
EGLN2	-0.843717	0.327854		-0.846575	0.144075	0.549155	18	14	5	12	0.853651	0.719918	0.245526	0.633802
N4BP2L2	0.111345	0.32786	0.900147	0.107968	0.218582	0.646109	1093	907	1014	1069	51.8356	46.6404	49.7926	56.4612
XRCC3	0.170971	0.327942	0.900147	0.168025	0.191199	0.61827	333	268	347	307	15.7925	13.7813	17.0395	16.2148
SNORD58C	0.861486	0.327986		0.845846	0.164141	0.583437	10	6	15	13	0.47425	0.308536	0.736577	0.686619
TMEM175	-0.19565	0.328112		-0.198633	0.168832	0.590965	281	224	224	202	13.3264	11.5187	10.9996	10.669
LIFR-AS1	0.440547	0.328193		0.43236	0.163565	0.58238	45	31	45	54	2.13413	1.5941	2.20973	2.85211
GNPAT	0.0931166	0.32832	0.900503	0.0904737	0.266993	0.700955	1437	1255	1410	1365	68.1498	64.5355	69.2383	72.095
URAHP	1.47747	0.328435		1.39589	0.0956071	0.493868	5	0	5	8	0.237125	0	0.245526	0.422535
SNRPD2	0.0874778	0.328436	0.900503	0.085088	0.256021	0.690203	2577	2690	2674	2746	122.214	138.327	131.307	145.035
AHCYL2	0.121685	0.328487	0.900503	0.119184	0.229121	0.660377	696	599	718	645	33.0078	30.8022	35.2575	34.0669
SEC24D	-0.0652145	0.328605	0.900503	-0.0675152	0.340792	0.758883	5068	4612	4721	4238	240.35	237.162	231.825	223.838
LINC01515	1.05258	0.328677		1.03019	0.137436	0.538602	4	6	7	13	0.1897	0.308536	0.343736	0.686619
DNM1L	0.0875819	0.328696	0.900503	0.0849042	0.265654	0.699668	2278	2183	2223	2358	108.034	112.256	109.161	124.542
AHCTF1	0.0964886	0.328697	0.900503	0.0945599	0.25098	0.684785	1281	1294	1412	1259	60.7515	66.541	69.3365	66.4964
IRX5	0.267428	0.328815		0.268902	0.1396	0.54099	105	142	157	133	4.97963	7.30203	7.70951	7.02464
SAMD4A	0.0889947	0.328997	0.900983	0.0865319	0.28027	0.711311	1521	1385	1531	1459	72.1335	71.2205	75.18	77.0598
TRIAP1	0.125801	0.329107	0.900983	0.123046	0.217504	0.644247	648	625	657	686	30.7314	32.1392	32.2621	36.2323
PLCXD2	-0.822687	0.329163		-0.815506	0.16145	0.57915	14	17	8	9	0.663951	0.874187	0.392841	0.475351
LRRN4	-1.29699	0.329256		-1.25045	0.114184	0.503423	8	7	5	1	0.3794	0.359959	0.245526	0.0528168
PRKD2	-0.119636	0.329264	0.900983	-0.121843	0.173486	0.598383	1160	908	1029	813	55.0131	46.6918	50.5292	42.9401
TMEM184C	0.11315	0.32929	0.900983	0.110241	0.235517	0.668779	854	754	836	844	40.501	38.7727	41.0519	44.5774
CFAP70	-1.47007	0.32933		-1.46668	0.0762883	0.471115	14	1	1	4	0.663951	0.0514227	0.0491052	0.211267
SLC48A1	0.215501	0.329518		0.21199	0.147038	0.554223	263	174	278	212	12.4728	8.94756	13.6512	11.1972
CYB5B	0.0738143	0.329638	0.901356	0.0714505	0.313571	0.740754	5013	5139	5203	5149	237.742	264.261	255.494	271.954
NME2	-0.20768	0.329654		-0.21124	0.150658	0.560895	289	203	221	190	13.7058	10.4388	10.8522	10.0352
SNIP1	-0.151782	0.329718	0.901356	-0.153512	0.191322	0.618405	423	434	387	361	20.0608	22.3175	19.0037	19.0669
GSTP1	-0.0682482	0.32977	0.901356	-0.0706175	0.317951	0.742581	5233	5149	4873	4717	248.175	264.776	239.289	249.137
LIMS2	0.23638	0.329808		0.233826	0.175102	0.600814	141	137	160	157	6.68693	7.04492	7.85683	8.29224
RNF182	0.0975415	0.329843	0.901356	0.0943137	0.232717	0.666043	1933	1560	1756	1845	91.6726	80.2195	86.2287	97.447
NTN4	0.148291	0.330049	0.901376	0.146625	0.203443	0.630226	422	393	479	397	20.0134	20.2091	23.5214	20.9683
PFN1	-0.0542044	0.330059	0.901376	-0.0565286	0.408192	0.80713	17461	16119	16375	14942	828.089	828.883	804.097	789.189
SNRPE	0.127037	0.330247	0.90147	0.124888	0.195672	0.622467	691	753	749	779	32.7707	38.7213	36.7798	41.1443
GTF2F1	-0.0807744	0.330302	0.90147	-0.0828281	0.272905	0.706847	2486	2457	2425	2110	117.899	126.346	119.08	111.444
ACER2	0.46885	0.33042		0.462303	0.16781	0.589924	35	28	40	44	1.65988	1.43984	1.96421	2.32394
C5orf22	0.123108	0.330501	0.901473	0.121062	0.227363	0.657912	625	619	681	632	29.6407	31.8307	33.4406	33.3802
TTC21A	0.59558	0.330574		0.581507	0.161433	0.57915	26	15	22	37	1.23305	0.771341	1.08031	1.95422
QRICH1	-0.0809283	0.330829	0.901473	-0.0831041	0.27963	0.710757	2207	2054	2081	1823	104.667	105.622	102.188	96.2851
SPG11	-0.0878562	0.330848	0.901473	-0.0898892	0.253854	0.687605	1854	1714	1765	1490	87.926	88.1386	86.6706	78.6971
MINA	0.139389	0.330885	0.901473	0.138578	0.171012	0.594915	568	679	699	637	26.9374	34.916	34.3245	33.6443
EIF4B	-0.0645255	0.330891	0.901473	-0.0669693	0.333666	0.7529	9258	8995	8461	8430	439.061	462.548	415.479	445.246
LINC00996	-1.49598	0.33095		-1.46912	0.0968125	0.493868	9	3	1	3	0.426825	0.154268	0.0491052	0.15845
GADD45GIP1	-0.101736	0.330982	0.901473	-0.104186	0.233831	0.666872	1102	1012	975	931	52.2624	52.0398	47.8775	49.1725
TRIP10	-0.11499	0.331034	0.901473	-0.117428	0.204338	0.630481	983	803	858	737	46.6188	41.2925	42.1322	38.926
ZNF675	0.209303	0.331068		0.207097	0.184913	0.610581	183	176	208	194	8.67878	9.0504	10.2139	10.2465
SLC23A3	-1.0369	0.331094		-1.01386	0.140568	0.542899	11	10	7	3	0.521676	0.514227	0.343736	0.15845
IGFBP6	-0.0925407	0.331196	0.901602	-0.0943456	0.234709	0.667732	1778	1676	1735	1409	84.3217	86.1845	85.1975	74.4189
GUCD1	-0.0826168	0.331352	0.901602	-0.0847797	0.261479	0.694301	2721	2356	2531	2113	129.044	121.152	124.285	111.602
FRG1	0.148209	0.331394	0.901602	0.146841	0.17303	0.597873	470	556	552	552	22.2898	28.591	27.1061	29.1549
TBX6	-2.57063	0.33152		-2.29592	0.0722897	0.466874	0	6	0	1	0	0.308536	0	0.0528168
KIF11	0.0902625	0.331666	0.901744	0.0881992	0.258091	0.692356	1811	1914	1979	1868	85.8868	98.4231	97.1791	98.6618
ZNF233	0.376899	0.331703		0.375024	0.16737	0.589417	51	49	69	57	2.41868	2.51971	3.38826	3.01056
KIAA1191	0.0720036	0.331794	0.901744	0.0697961	0.338513	0.756831	3265	3095	3451	3030	154.843	159.153	169.462	160.035
MRGBP	-0.123093	0.33181	0.901744	-0.125096	0.208992	0.632256	741	653	674	566	35.142	33.579	33.0969	29.8943
PPM1H	0.565407	0.331837		0.552745	0.157344	0.572419	32	14	31	34	1.5176	0.719918	1.52226	1.79577
MFF	0.0931748	0.33199	0.901744	0.0910752	0.267638	0.70155	1311	1275	1407	1267	62.1742	65.564	69.091	66.9189
UBE2E1-AS1	-1.93446	0.332018		-1.83274	0.0881432	0.493868	3	5	0	2	0.142275	0.257114	0	0.105634
TBC1D32	0.222179	0.332073		0.22196	0.163878	0.582873	157	185	206	182	7.44573	9.51321	10.1157	9.61266
LOC100289230	0.557767	0.332171		0.552863	0.151612	0.562546	30	17	43	24	1.42275	0.874187	2.11152	1.2676
C1orf233	-0.485055	0.332177		-0.485489	0.162782	0.58132	45	36	31	25	2.13413	1.85122	1.52226	1.32042
KANSL1-AS1	-0.577975	0.332181		-0.575449	0.167018	0.588986	34	26	24	15	1.61245	1.33699	1.17852	0.792252
USP45	0.18332	0.332196		0.181579	0.185807	0.611443	270	236	310	247	12.8048	12.1358	15.2226	13.0458
SLC4A11	0.240959	0.332216		0.242147	0.148291	0.556231	134	168	193	155	6.35496	8.63902	9.4773	8.18661
GPNMB	1.13637	0.332226		1.10784	0.132312	0.530581	5	3	10	7	0.237125	0.154268	0.491052	0.369718
PARD6G	0.18279	0.33242		0.181965	0.181796	0.609749	247	268	305	263	11.714	13.7813	14.9771	13.8908
ELAVL2	0.143587	0.332461	0.901744	0.142248	0.202968	0.630226	438	458	513	448	20.7722	23.5516	25.191	23.6619
SFXN3	-0.0874064	0.33248	0.901744	-0.0894644	0.256531	0.690778	1766	1756	1695	1520	83.7526	90.2983	83.2333	80.2816
PDLIM4	-0.084794	0.332487	0.901744	-0.0871002	0.260748	0.693869	2213	1887	2001	1740	104.952	97.0347	98.2594	91.9013
UBE2Q2	0.0981161	0.332508	0.901744	0.0953591	0.255745	0.689902	1242	1124	1214	1233	58.9019	57.7992	59.6137	65.1231
PREB	-0.110095	0.332577	0.901744	-0.112081	0.218801	0.646416	984	875	909	760	46.6662	44.9949	44.6366	40.1408
RBL1	0.133153	0.33259	0.901744	0.12998	0.220504	0.648817	569	484	557	558	26.9849	24.8886	27.3516	29.4718
AKAP3	0.965958	0.332593		0.95813	0.146014	0.551932	4	8	13	10	0.1897	0.411382	0.638367	0.528168
ZNF655	0.0809664	0.332595	0.901744	0.0786478	0.304821	0.736269	2086	2040	2164	2063	98.9287	104.902	106.264	108.961
RGS6	0.888071	0.332906		0.876708	0.159798	0.577802	9	6	18	9	0.426825	0.308536	0.883893	0.475351
CCDC62	1.48387	0.332945		1.44071	0.10695	0.493868	1	3	6	5	0.047425	0.154268	0.294631	0.264084
RUSC2	-0.121978	0.333012	0.902326	-0.123362	0.173468	0.598383	1070	918	1023	750	50.7448	47.2061	50.2346	39.6126
TRIM24	0.123087	0.333031	0.902326	0.121616	0.204037	0.630233	700	775	811	749	33.1975	39.8526	39.8243	39.5598
SNORD48	-1.02806	0.333114		-1.01211	0.141694	0.545652	8	13	4	6	0.3794	0.668496	0.196421	0.316901
PLA2G3	-0.109617	0.333123	0.902326	-0.111686	0.227978	0.65873	905	840	833	734	42.9197	43.1951	40.9046	38.7676
SLC35G1	0.408734	0.333284		0.404287	0.171313	0.594915	42	43	50	59	1.99185	2.21118	2.45526	3.11619
KLHL9	0.0852095	0.333547	0.902944	0.0827812	0.287564	0.718233	1857	1808	1890	1873	88.0683	92.9723	92.8088	98.9259
GLCCI1	-0.140346	0.333573	0.902944	-0.142686	0.203579	0.630226	497	472	434	417	23.5702	24.2715	21.3116	22.0246
BBS4	0.166605	0.333665	0.902944	0.162463	0.192167	0.619005	373	288	354	361	17.6895	14.8097	17.3832	19.0669
RPAP2	0.175432	0.333795	0.902977	0.172629	0.192951	0.619624	278	275	294	310	13.1842	14.1413	14.4369	16.3732
TSTD2	0.128865	0.333886	0.902977	0.126251	0.223263	0.651881	573	553	591	600	27.1746	28.4368	29.0212	31.6901
SCN11A	0.319777	0.333921		0.320964	0.153871	0.566267	72	80	109	76	3.4146	4.11382	5.35246	4.01408
KCNMB2-AS1	1.64921	0.333964		1.55626	0.110242	0.496681	2	1	4	5	0.0948501	0.0514227	0.196421	0.264084
SLC26A2	-0.110447	0.334141	0.903383	-0.112914	0.221232	0.650044	961	816	840	752	45.5755	41.961	41.2483	39.7183
SNORD116-1	2.59488	0.334287		2.35085	0.0644587	0.443018	1	0	6	0	0.047425	0	0.294631	0
CSRP3	-1.92188	0.334467		-1.82822	0.0888039	0.493868	4	4	0	2	0.1897	0.205691	0	0.105634
ADAM22	-0.163111	0.334485	0.903826	-0.165055	0.194089	0.620782	355	335	314	283	16.8359	17.2266	15.419	14.9472
TXNL1	0.0932029	0.334521	0.903826	0.0905677	0.262031	0.694931	1459	1381	1446	1483	69.1931	71.0148	71.0061	78.3274
HERC4	0.0850427	0.334685	0.903826	0.0827165	0.294526	0.72539	1664	1585	1718	1619	78.9153	81.505	84.3627	85.5104
GRN	-0.094572	0.334723	0.903826	-0.096817	0.198243	0.625053	3934	3019	3515	2784	186.57	155.245	172.605	147.042
TOR1A	0.0974637	0.334874	0.903951	0.0953912	0.261966	0.694931	1137	1079	1221	1077	53.9223	55.4851	59.9574	56.8837
PCDHB19P	0.849804	0.334971		0.838819	0.16783	0.589924	9	7	17	11	0.426825	0.359959	0.834788	0.580985
VTA1	0.0908072	0.3351	0.904069	0.0880201	0.268933	0.702966	1649	1473	1583	1628	78.2039	75.7457	77.7335	85.9858
GLUD1P7	-3.34157	0.335109		-4.05542	0.0260165	0.336359	4	0	0	0	0.1897	0	0	0
GTF2IP4	-3.34157	0.335109		-4.05542	0.0260165	0.336359	4	0	0	0	0.1897	0	0	0
HNF1A	-3.34157	0.335109		-4.05542	0.0260165	0.336359	4	0	0	0	0.1897	0	0	0
IFNB1	-3.34157	0.335109		-4.05542	0.0260165	0.336359	4	0	0	0	0.1897	0	0	0
MIR593	-3.34157	0.335109		-4.05542	0.0260165	0.336359	4	0	0	0	0.1897	0	0	0
MYLK-AS2	-3.34157	0.335109		-4.05542	0.0260165	0.336359	4	0	0	0	0.1897	0	0	0
PXDC1	0.13254	0.335127	0.904069	0.131138	0.202153	0.629778	612	558	703	542	29.0241	28.6939	34.5209	28.6267
SMUG1	0.192641	0.335354		0.190237	0.193742	0.620252	217	206	240	228	10.2912	10.5931	11.7852	12.0422
LAP3	0.0904214	0.335526	0.904862	0.0875137	0.25431	0.687914	2262	2088	2132	2338	107.275	107.371	104.692	123.486
MRM1	-0.378406	0.335634		-0.374965	0.152011	0.563227	57	84	58	48	2.70323	4.31951	2.8481	2.53521
LIME1	-0.392213	0.335688		-0.393546	0.111776	0.499988	111	56	81	42	5.26418	2.87967	3.97752	2.21831
TIMM8B	0.122525	0.335717	0.905093	0.119603	0.232124	0.664666	684	574	677	646	32.4387	29.5167	33.2442	34.1197
LOC100507564	0.947327	0.335875		0.925916	0.154179	0.566872	6	7	7	17	0.28455	0.359959	0.343736	0.897886
GRIPAP1	-0.110554	0.33595	0.905277	-0.111857	0.207918	0.63138	1027	1034	1027	828	48.7055	53.1711	50.431	43.7323
ZFP28	0.160254	0.336046	0.905277	0.15715	0.207515	0.63138	344	308	350	354	16.3142	15.8382	17.1868	18.6972
WDR41	0.0915063	0.33619	0.905277	0.0891293	0.26713	0.700955	1464	1450	1511	1495	69.4303	74.563	74.1979	78.9612
SLC35C2	-0.12076	0.336204	0.905277	-0.123461	0.213661	0.63814	762	642	647	601	36.1379	33.0134	31.771	31.7429
SOX15	0.54665	0.336289		0.544786	0.166152	0.587348	24	21	40	24	1.1382	1.07988	1.96421	1.2676
C22orf29	0.107417	0.336313	0.905288	0.105226	0.249354	0.683479	858	838	913	857	40.6907	43.0923	44.833	45.264
FAM227B	-0.470543	0.336366		-0.475281	0.155785	0.569932	54	34	30	31	2.56095	1.74837	1.47315	1.63732
OSBPL9	-0.0837682	0.336437	0.905288	-0.086416	0.262144	0.694931	2226	2031	1917	1964	105.568	104.44	94.1346	103.732
LOC102724927	-0.748298	0.336481		-0.732473	0.130513	0.527434	25	21	23	4	1.18563	1.07988	1.12942	0.211267
SUCLG2	-0.0996847	0.336522	0.905288	-0.10237	0.232758	0.666043	1203	1093	1034	1037	57.0523	56.2051	50.7747	54.7711
TRIM9	0.261197	0.336532		0.259905	0.168094	0.590232	121	106	151	113	5.73843	5.45081	7.41488	5.9683
COL26A1	1.12194	0.336602		1.10254	0.134132	0.533693	3	5	9	8	0.142275	0.257114	0.441946	0.422535
RSU1	0.0726709	0.336908	0.905987	0.0703099	0.335314	0.754176	3201	3137	3286	3169	151.808	161.313	161.36	167.377
CREB5	-0.131784	0.336992	0.905987	-0.134461	0.208508	0.63138	582	542	495	497	27.6014	27.8711	24.3071	26.25
AK9	0.386859	0.337205		0.37578	0.119774	0.51082	100	37	90	81	4.7425	1.90264	4.41946	4.27816
STAG3L2	0.321053	0.33726		0.322414	0.153527	0.565899	73	78	111	73	3.46203	4.01097	5.45067	3.85563
ATP6V1B2	0.0786851	0.337323	0.906594	0.0762514	0.31964	0.742581	2136	1972	2140	2057	101.3	101.406	105.085	108.644
RIOK2	0.141754	0.337461	0.906683	0.138668	0.15667	0.571795	761	845	760	952	36.0905	43.4522	37.3199	50.2816
ANKZF1	0.195324	0.337721		0.193002	0.194876	0.621653	209	196	233	216	9.91184	10.0789	11.4415	11.4084
TPX2	0.0681508	0.337864	0.906975	0.0658936	0.358798	0.767748	3926	3822	4130	3744	186.191	196.538	202.804	197.746
RBMX2	0.15743	0.337902	0.906975	0.156653	0.188694	0.616463	353	395	434	377	16.741	20.312	21.3116	19.9119
CHRNA1	0.0701224	0.337942	0.906975	0.0677064	0.351784	0.761149	3504	3060	3447	3216	166.177	157.354	169.266	169.859
LOC101929563	0.953526	0.337988		0.953572	0.140708	0.543226	4	9	18	7	0.1897	0.462805	0.883893	0.369718
GNS	0.0628489	0.337989	0.906975	0.0605033	0.389995	0.795056	5488	4880	5481	4998	260.269	250.943	269.145	263.979
NLGN3	0.767024	0.338084		0.753211	0.155651	0.569564	16	6	22	14	0.758801	0.308536	1.08031	0.739436
ZMYM6	0.149682	0.338219	0.907042	0.146274	0.212657	0.636567	422	355	414	418	20.0134	18.2551	20.3295	22.0774
HIST1H4I	-1.36544	0.338243		-1.30479	0.119115	0.510036	5	8	4	1	0.237125	0.411382	0.196421	0.0528168
STRAP	0.0730178	0.338275	0.907042	0.0706604	0.329162	0.749388	3567	3569	3682	3589	169.165	183.528	180.805	189.56
TENM1	0.827305	0.338372		0.804412	0.155416	0.569124	15	4	15	17	0.711376	0.205691	0.736577	0.897886
QSOX2	-0.111335	0.338457	0.907042	-0.11351	0.222377	0.651584	931	805	840	716	44.1527	41.3953	41.2483	37.8168
SERF2	-0.0686337	0.338522	0.907042	-0.071044	0.321516	0.742581	4284	4118	3919	3835	203.169	211.759	192.443	202.553
TRIP12	-0.05853	0.338569	0.907042	-0.0608195	0.379784	0.787354	8582	7907	8101	7236	407.002	406.6	397.801	382.183
NCK2	-0.12977	0.338773	0.907042	-0.132104	0.20691	0.631314	654	548	572	491	31.016	28.1797	28.0882	25.9331
TMPRSS9	2.56	0.338827		2.3441	0.0652376	0.446359	0	1	6	0	0	0.0514227	0.294631	0
PDCD1LG2	0.150807	0.338913	0.907042	0.147895	0.193776	0.620252	424	435	435	487	20.1082	22.3689	21.3607	25.7218
METTL14	0.125032	0.339017	0.907042	0.121546	0.21324	0.637515	731	656	689	770	34.6677	33.7333	33.8335	40.669
LOC100289511	0.746695	0.339028		0.735678	0.173381	0.598383	11	10	16	18	0.521676	0.514227	0.785683	0.950703
TUFT1	0.118164	0.339074	0.907042	0.116676	0.223112	0.651881	713	751	822	721	33.8141	38.6185	40.3644	38.0809
TGFB1	-0.104994	0.33929	0.907042	-0.107295	0.234967	0.668153	1009	890	904	805	47.8519	45.7662	44.3911	42.5175
SYDE2	0.373433	0.33935		0.365418	0.166839	0.588852	65	42	62	71	3.08263	2.15975	3.04452	3.74999
LRRC8E	-0.317584	0.339468		-0.325782	0.134188	0.533789	128	83	69	93	6.07041	4.26809	3.38826	4.91197
SCN9A	-0.208441	0.33948		-0.206989	0.158713	0.575617	237	257	248	169	11.2397	13.2156	12.1781	8.92604
LRR1	0.182066	0.33954		0.179694	0.187108	0.614157	250	268	275	294	11.8563	13.7813	13.5039	15.5281
HSD17B11	0.199573	0.339603		0.194979	0.18175	0.609749	230	202	219	259	10.9078	10.3874	10.754	13.6796
ADGRL3	-0.14187	0.339786	0.907042	-0.144912	0.196806	0.623667	541	437	442	414	25.657	22.4717	21.7045	21.8662
NR2F2	-0.0669286	0.33983	0.907042	-0.0691255	0.331316	0.750722	4885	4533	4685	4031	231.671	233.099	230.058	212.905
DHX36	0.0896616	0.339833	0.907042	0.0870519	0.270692	0.70535	1689	1628	1676	1737	80.1009	83.7162	82.3003	91.7428
ZNF131	0.121685	0.339868	0.907042	0.119281	0.238997	0.672763	617	588	646	623	29.2613	30.2366	31.7219	32.9049
MYH11	-1.07313	0.339908		-1.07058	0.130202	0.527013	14	6	3	6	0.663951	0.308536	0.147315	0.316901
DHX34	-0.23809	0.340024		-0.241664	0.133278	0.532527	251	155	189	143	11.9037	7.97052	9.28088	7.55281
FABP5	-0.313541	0.340038		-0.313087	0.157942	0.573938	108	89	94	60	5.12191	4.57662	4.61589	3.16901
SNORA21	1.28939	0.340142		1.23851	0.121239	0.512877	5	1	8	6	0.237125	0.0514227	0.392841	0.316901
LYRM7	0.1581	0.340199	0.907042	0.155197	0.198408	0.625053	360	363	372	408	17.073	18.6665	18.2671	21.5493
NKTR	-0.0818463	0.340226	0.907042	-0.0838764	0.275784	0.70932	2164	2121	2105	1823	102.628	109.068	103.366	96.2851
TEX9	0.281508	0.340268		0.278079	0.181861	0.609749	94	89	105	110	4.45795	4.57662	5.15604	5.80985
RPL30	0.0716412	0.340339	0.907042	0.0691591	0.324642	0.744865	6444	6472	6475	6661	305.607	332.808	317.956	351.813
NACC1	-0.0715555	0.340391	0.907042	-0.0737067	0.307904	0.737869	4047	3680	3869	3259	191.929	189.236	189.988	172.13
RRS1	0.107659	0.340437	0.907042	0.105246	0.247647	0.681785	870	853	902	895	41.2598	43.8636	44.2929	47.2711
HJURP	-0.106679	0.34047	0.907042	-0.108348	0.222849	0.651881	997	1034	971	860	47.2828	53.1711	47.6811	45.4225
TSPYL1	0.0728049	0.340476	0.907042	0.0705435	0.334781	0.753684	3340	2925	3420	2960	158.4	150.412	167.94	156.338
A1BG-AS1	-0.219085	0.340611		-0.221307	0.179761	0.608384	189	173	156	145	8.96333	8.89613	7.66041	7.65844
SLC12A9	-0.131214	0.34064	0.907042	-0.133288	0.196525	0.623647	696	572	621	500	33.0078	29.4138	30.4943	26.4084
ALAS1	-0.114344	0.340654	0.907042	-0.116279	0.228309	0.659199	789	741	733	637	37.4184	38.1042	35.9941	33.6443
C17orf80	0.12347	0.340766	0.907042	0.120922	0.239524	0.67353	598	553	617	596	28.3602	28.4368	30.2979	31.4788
IVD	0.0989302	0.340804	0.907042	0.0962121	0.251641	0.685414	1325	1071	1298	1181	62.8382	55.0738	63.7385	62.3767
CTDSPL2	0.112262	0.340845	0.907042	0.109286	0.227082	0.657665	915	873	894	973	43.3939	44.892	43.9	51.3908
SLC9A9	-0.507332	0.340914		-0.5121	0.162934	0.581442	41	33	21	29	1.94443	1.69695	1.03121	1.53169
ZNF37A	0.114058	0.340983	0.907042	0.112324	0.238547	0.671836	752	728	841	713	35.6636	37.4358	41.2974	37.6584
MESDC1	-0.12922	0.341024	0.907042	-0.131062	0.187681	0.615027	790	647	719	554	37.4658	33.2705	35.3066	29.2605
AGBL3	0.870826	0.341066		0.855631	0.149424	0.558595	13	4	21	9	0.616526	0.205691	1.03121	0.475351
BMPR2	0.0763863	0.341073	0.907042	0.074213	0.318133	0.742581	2829	2527	2964	2508	134.165	129.945	145.548	132.465
INTS2	-0.146378	0.341165	0.907042	-0.148195	0.207112	0.63138	436	417	396	351	20.6773	21.4433	19.4456	18.5387
ZGPAT	-0.147526	0.34131	0.90715	-0.150172	0.203621	0.630226	452	390	381	354	21.4361	20.0549	18.7091	18.6972
C1QBP	0.0808366	0.34149	0.907206	0.0786643	0.29736	0.728323	2339	2413	2513	2361	110.927	124.083	123.401	124.701
NIPSNAP3B	-1.32143	0.341493		-1.28911	0.122948	0.515337	7	6	2	3	0.331975	0.308536	0.0982103	0.15845
AASDHPPT	0.099133	0.341541	0.907206	0.0961783	0.232942	0.666121	1531	1466	1470	1630	72.6077	75.3857	72.1846	86.0914
FAM195A	-0.280065	0.341686		-0.282545	0.175889	0.60128	117	104	90	86	5.54873	5.34796	4.41946	4.54225
CDK14	-0.0823729	0.341788	0.907514	-0.0848753	0.277562	0.709915	1950	1762	1720	1670	92.4788	90.6069	84.4609	88.2041
BOC	-0.277222	0.341816		-0.278755	0.17012	0.593122	129	105	105	82	6.11783	5.39939	5.15604	4.33098
FAS	0.103364	0.341898	0.907514	0.100282	0.247665	0.681785	1120	950	1061	1085	53.1161	48.8516	52.1006	57.3063
PRX	-0.359225	0.342		-0.361332	0.168916	0.591133	77	61	56	48	3.65173	3.13679	2.74989	2.53521
CTAGE5	0.1631	0.34212	0.907514	0.161698	0.196792	0.623667	341	307	396	308	16.1719	15.7868	19.4456	16.2676
NEK2	0.143718	0.342252	0.907514	0.142024	0.209171	0.632457	418	448	475	453	19.8237	23.0374	23.325	23.926
ZSCAN5A	0.389278	0.34235		0.377059	0.14658	0.553281	71	42	54	87	3.36718	2.15975	2.65168	4.59506
KSR1	-0.16321	0.342429	0.907514	-0.164889	0.173772	0.598776	450	359	401	299	21.3413	18.4608	19.6912	15.7922
MFAP3	0.103654	0.342446	0.907514	0.101223	0.251431	0.68516	970	955	1001	1001	46.0023	49.1087	49.1543	52.8696
TMX3	0.0820475	0.342491	0.907514	0.079301	0.298062	0.729202	2384	2039	2247	2272	113.061	104.851	110.339	120
HES7	0.88489	0.342608		0.85904	0.160636	0.578199	13	3	13	15	0.616526	0.154268	0.638367	0.792252
SCN7A	1.64582	0.342711		1.55857	0.110516	0.497204	1	2	2	7	0.047425	0.102845	0.0982103	0.369718
UTAT33	-1.51915	0.342739		-1.48333	0.0939189	0.493868	4	8	0	4	0.1897	0.411382	0	0.211267
ALG14	-0.258402	0.342865		-0.263618	0.157227	0.572419	163	118	109	117	7.73028	6.06788	5.35246	6.17957
LATS1	-0.100666	0.343022	0.907514	-0.102888	0.241023	0.675169	1115	987	1012	886	52.8789	50.7542	49.6944	46.7957
AGAP2-AS1	-0.210827	0.34311		-0.213523	0.18267	0.609749	205	184	165	160	9.72213	9.46178	8.10235	8.45069
ZNF532	0.0748944	0.343125	0.907514	0.0727645	0.324885	0.745013	2920	2691	3105	2625	138.481	138.379	152.472	138.644
CD2AP	0.0899561	0.34313	0.907514	0.0874357	0.276484	0.70932	1481	1423	1490	1500	70.2365	73.1746	73.1667	79.2252
ZNF106	0.0678512	0.343207	0.907514	0.0655931	0.363769	0.772287	3743	3417	3868	3402	177.512	175.711	189.939	179.683
C22orf46	0.129288	0.343243	0.907514	0.127823	0.223622	0.652041	543	542	625	527	25.7518	27.8711	30.6907	27.8345
ZFHX2	-0.207639	0.343306		-0.211143	0.163118	0.581716	267	189	205	176	12.6625	9.7189	10.0666	9.29576
P3H3	-0.0967065	0.343414	0.907514	-0.0988449	0.213234	0.637515	2027	1641	1847	1474	96.1306	84.3847	90.6972	77.852
SMARCD2	-0.100892	0.343549	0.907514	-0.103258	0.23447	0.667615	1189	1008	1057	925	56.3884	51.8341	51.9042	48.8556
CDYL	-0.137482	0.34359	0.907514	-0.139731	0.214471	0.639169	501	458	441	403	23.7599	23.5516	21.6554	21.2852
TMEM241	-0.221122	0.34359		-0.224521	0.168322	0.590382	217	161	166	147	10.2912	8.27906	8.15146	7.76407
IDE	0.0914645	0.343641	0.907514	0.0890428	0.262576	0.69546	1594	1618	1639	1674	75.5955	83.202	80.4834	88.4154
RPL12	0.0710079	0.343675	0.907514	0.0685632	0.323434	0.744055	10968	11355	11205	11503	520.158	583.905	550.223	607.552
LOC101929231	1.22765	0.343774		1.2	0.116999	0.507175	5	2	13	3	0.237125	0.102845	0.638367	0.15845
ZNF430	0.200324	0.343784		0.197045	0.1896	0.617154	201	198	210	233	9.53243	10.1817	10.3121	12.3063
CBX2	-0.183051	0.343791		-0.184301	0.184909	0.610581	296	260	268	207	14.0378	13.3699	13.1602	10.9331
BMPR1B	0.151127	0.343974	0.907514	0.1486	0.216518	0.64236	366	358	388	390	17.3576	18.4093	19.0528	20.5986
UCKL1	-0.145974	0.344031	0.907514	-0.149333	0.194914	0.621653	481	428	383	410	22.8114	22.0089	18.8073	21.6549
MORF4L1	0.0717421	0.344031	0.907514	0.0691642	0.325495	0.7458	6246	6065	6095	6413	296.217	311.879	299.296	338.714
GNPTG	0.135168	0.344141	0.907514	0.133376	0.212623	0.636567	556	480	617	486	26.3683	24.6829	30.2979	25.669
FASN	-0.165108	0.34416	0.907514	-0.167253	0.0223443	0.32601	21946	16946	18924	14647	1040.79	871.41	929.266	773.608
EFNB3	-0.214579	0.344186		-0.217669	0.178234	0.605819	211	171	165	153	10.0067	8.79329	8.10235	8.08097
CTSO	-0.147059	0.344259	0.907514	-0.151133	0.171683	0.595349	554	494	417	495	26.2735	25.4028	20.4769	26.1443
ZNF391	1.62868	0.344438		1.5486	0.112163	0.50045	2	1	6	3	0.0948501	0.0514227	0.294631	0.15845
WTAP	-0.0871004	0.344448	0.907514	-0.0897854	0.244331	0.678661	2229	2154	1930	2058	105.71	110.765	94.773	108.697
MGAT2	-0.085262	0.344488	0.907514	-0.0875285	0.264666	0.698711	1830	1835	1704	1643	86.7878	94.3607	83.6752	86.778
APC2	0.219207	0.344627		0.218589	0.177416	0.604355	169	159	213	158	8.01483	8.17622	10.4594	8.34506
TNFSF12	-0.536828	0.344662		-0.532859	0.180091	0.609052	30	34	25	18	1.42275	1.74837	1.22763	0.950703
DNAL1	0.14663	0.344797	0.907514	0.143831	0.224588	0.653427	400	354	412	395	18.97	18.2036	20.2313	20.8626
TM9SF4	-0.0780781	0.344816	0.907514	-0.0805212	0.286075	0.716492	2709	2276	2391	2174	128.474	117.038	117.41	114.824
LOC101926889	0.982532	0.34482		0.968672	0.144606	0.549883	3	9	7	16	0.142275	0.462805	0.343736	0.845069
OBSL1	-0.0880984	0.344868	0.907514	-0.0903016	0.254256	0.687914	1873	1605	1717	1451	88.8271	82.5335	84.3136	76.6372
XRCC5	0.0624909	0.344919	0.907514	0.0600917	0.384708	0.790915	9688	9610	9849	9666	459.454	494.173	483.637	510.527
LOC100294145	0.136888	0.345003	0.907514	0.135	0.226519	0.65671	449	446	499	455	21.2938	22.9345	24.5035	24.0317
SLC2A1-AS1	0.628119	0.345038		0.612614	0.174477	0.600022	23	11	20	30	1.09078	0.56565	0.982103	1.5845
AFG3L2	0.0901231	0.345056	0.907514	0.0879793	0.283819	0.714148	1322	1273	1406	1271	62.6959	65.4611	69.0419	67.1302
SCAND1	-0.135582	0.345058	0.907514	-0.13759	0.197637	0.624946	630	518	563	449	29.8778	26.637	27.6462	23.7148
BISPR	0.775879	0.345059		0.7665	0.143851	0.549153	7	16	10	28	0.331975	0.822764	0.491052	1.47887
RGAG1	0.487226	0.345111		0.480926	0.182217	0.609749	30	24	36	37	1.42275	1.23415	1.76779	1.95422
PGBD1	-0.18791	0.345176		-0.18994	0.192887	0.619624	254	233	218	196	12.046	11.9815	10.7049	10.3521
RBM4	-0.116681	0.34527	0.907514	-0.118014	0.217546	0.644247	794	800	783	645	37.6555	41.1382	38.4493	34.0669
POP5	0.172865	0.345307	0.907514	0.171664	0.193547	0.62023	265	296	317	297	12.5676	15.2211	15.5663	15.6866
NFXL1	-0.186914	0.345416		-0.188249	0.183049	0.609749	287	246	257	197	13.611	12.65	12.62	10.4049
NOP14	0.0931626	0.345537	0.907514	0.0909676	0.272236	0.70648	1250	1249	1325	1258	59.2813	64.227	65.0643	66.4436
ATP6V0D1	-0.080914	0.345641	0.907514	-0.0833074	0.28446	0.714974	2056	1794	1841	1680	97.5059	92.2524	90.4026	88.7323
SEC24C	-0.067226	0.345697	0.907514	-0.0695456	0.336806	0.755729	3793	3406	3493	3158	179.883	175.146	171.524	166.796
CACHD1	-0.137479	0.345745	0.907514	-0.139322	0.205146	0.630617	559	482	507	410	26.5106	24.7858	24.8963	21.6549
GCN1	-0.0751956	0.345772	0.907514	-0.0774508	0.280591	0.711369	5119	4227	4673	3912	242.769	217.364	229.468	206.619
PRDM15	-0.1719	0.345812		-0.174904	0.194373	0.621097	323	274	261	251	15.3183	14.0898	12.8164	13.257
RANBP3	-0.0818099	0.345886	0.907514	-0.0842175	0.283794	0.714148	1867	1684	1675	1571	88.5426	86.5959	82.2512	82.9752
THNSL1	0.243036	0.345899		0.238263	0.183697	0.609885	146	110	146	146	6.92406	5.6565	7.16935	7.71126
VPS4B	-0.0887363	0.345965	0.907514	-0.0912448	0.260899	0.693869	1514	1403	1339	1314	71.8015	72.1461	65.7518	69.4013
ZNF484	0.238795	0.346016		0.233915	0.182177	0.609749	145	125	142	165	6.87663	6.42784	6.97293	8.71478
PUS10	-0.332648	0.346058		-0.329878	0.160825	0.578199	87	86	84	50	4.12598	4.42236	4.12483	2.64084
PTPRH	-0.4896	0.346097		-0.489552	0.143887	0.549153	59	31	41	21	2.79808	1.5941	2.01331	1.10915
LINC00271	1.8745	0.346324		1.73621	0.113316	0.501535	1	1	2	5	0.047425	0.0514227	0.0982103	0.264084
ZSWIM5	1.8745	0.346324		1.73621	0.113316	0.501535	1	1	2	5	0.047425	0.0514227	0.0982103	0.264084
PRKCG	1.86128	0.346524		1.73189	0.113943	0.503071	1	1	3	4	0.047425	0.0514227	0.147315	0.211267
SYT14	1.86128	0.346524		1.73189	0.113943	0.503071	1	1	3	4	0.047425	0.0514227	0.147315	0.211267
CPA5	1.20442	0.346548		1.19136	0.119378	0.510104	3	4	13	3	0.142275	0.205691	0.638367	0.15845
IRF2BP1	-0.12504	0.346567	0.908167	-0.126465	0.214921	0.63972	668	632	641	516	31.6799	32.4992	31.4764	27.2535
LOC653712	-1.31381	0.346681		-1.28554	0.124156	0.517294	8	5	2	3	0.3794	0.257114	0.0982103	0.15845
LDLRAD3	0.104323	0.346784	0.908167	0.102177	0.253145	0.686771	984	860	1041	879	46.6662	44.2236	51.1185	46.426
MIR663A	-0.760359	0.346792		-0.754231	0.166151	0.587348	22	13	13	7	1.04335	0.668496	0.638367	0.369718
PHACTR4	-0.0890185	0.346819	0.908167	-0.0911605	0.258025	0.692356	1614	1432	1497	1277	76.544	73.6374	73.5104	67.4471
ACTN1	0.0579488	0.346852	0.908167	0.0557424	0.416346	0.812386	18436	16620	19098	16268	874.328	854.646	937.81	859.224
TADA1	0.21792	0.346912		0.21662	0.175133	0.600814	156	186	190	196	7.39831	9.56463	9.32998	10.3521
DNAJC9	0.0967416	0.346942	0.908167	0.0941243	0.271972	0.70648	1121	1029	1117	1106	53.1635	52.914	54.8505	58.4154
ZFP90	0.0941503	0.34698	0.908167	0.091758	0.277577	0.709915	1217	1065	1241	1116	57.7163	54.7652	60.9395	58.9436
RINT1	0.131017	0.347025	0.908167	0.127881	0.221286	0.650091	569	540	560	613	26.9849	27.7683	27.4989	32.3767
MED19	-0.157037	0.34708	0.908167	-0.159988	0.201135	0.628221	381	339	312	312	18.0689	17.4323	15.3208	16.4789
DCLRE1A	0.159692	0.347208	0.908167	0.1585	0.192647	0.619599	329	379	392	376	15.6028	19.4892	19.2492	19.8591
RAD17	0.117212	0.3473	0.908167	0.114355	0.241492	0.675365	707	661	703	731	33.5295	33.9904	34.5209	38.6091
PPP1R26	0.147237	0.34744	0.908167	0.145993	0.192783	0.619624	484	422	562	412	22.9537	21.7004	27.5971	21.7605
BTAF1	0.0895451	0.347664	0.908167	0.0875455	0.27634	0.70932	1436	1458	1567	1420	68.1024	74.9744	76.9478	74.9999
ARL5A	-0.0972817	0.347684	0.908167	-0.0997002	0.25168	0.685414	1126	1031	1003	948	53.4006	53.0168	49.2525	50.0704
ITPK1	-0.0906691	0.347771	0.908167	-0.0928818	0.254272	0.687914	1550	1348	1418	1217	73.5088	69.3179	69.6311	64.2781
SMIM3	0.233383	0.347952		0.230373	0.192371	0.619375	139	124	153	146	6.59208	6.37642	7.51309	7.71126
STK39	0.0964075	0.347992	0.908167	0.094045	0.261859	0.694931	1192	1197	1237	1236	56.5307	61.553	60.7431	65.2816
TUBA1B	-0.0534799	0.347992	0.908167	-0.0559021	0.412869	0.810317	23335	21894	21419	20749	1106.66	1125.85	1051.78	1095.9
CNOT1	-0.0616149	0.348001	0.908167	-0.0638765	0.361289	0.769445	6227	6019	5987	5388	295.316	309.513	293.993	284.577
RASGEF1A	-1.14718	0.348015		-1.1227	0.140331	0.542396	7	9	3	4	0.331975	0.462805	0.147315	0.211267
NFKB1	-0.106055	0.348325	0.908558	-0.108158	0.240343	0.674176	936	844	858	744	44.3898	43.4008	42.1322	39.2957
MMP23A	1.57782	0.348504		1.47048	0.101893	0.493868	4	0	2	9	0.1897	0	0.0982103	0.475351
FAM53C	-0.0916929	0.348548	0.908558	-0.0939717	0.260607	0.693786	1349	1207	1226	1096	63.9764	62.0672	60.2029	57.8872
RHBDD2	0.114532	0.34855	0.908558	0.11312	0.21915	0.647333	885	813	1011	774	41.9712	41.8067	49.6453	40.8802
ANKRD36	0.193833	0.34856		0.190382	0.203563	0.630226	214	187	220	223	10.149	9.61605	10.8031	11.7782
GAMT	0.13163	0.348572	0.908558	0.129732	0.233349	0.666401	503	466	555	474	23.8548	23.963	27.2534	25.0352
ZNF490	-0.222419	0.348651		-0.223611	0.184724	0.610581	170	174	150	136	8.06226	8.94756	7.36577	7.18309
RHNO1	0.109395	0.348734	0.908574	0.107311	0.257479	0.691796	779	723	836	734	36.9441	37.1786	41.0519	38.7676
DVL2	-0.0902811	0.348859	0.908574	-0.0922405	0.259317	0.693448	1443	1389	1384	1196	68.4343	71.4262	67.9616	63.1689
ITFG1	0.0855728	0.348953	0.908574	0.0830283	0.297823	0.728969	1578	1451	1566	1542	74.8367	74.6144	76.8987	81.4435
TMEM253	1.04643	0.349088		1.02352	0.152138	0.563476	5	4	10	8	0.237125	0.205691	0.491052	0.422535
GNAZ	0.335273	0.349223		0.32997	0.160787	0.578199	66	73	68	101	3.13005	3.75386	3.33915	5.3345
MSANTD2	-0.198061	0.349383		-0.19978	0.186356	0.612689	244	206	211	169	11.5717	10.5931	10.3612	8.92604
KCTD17	-0.13287	0.349471	0.908574	-0.134665	0.219939	0.648046	537	498	494	421	25.4673	25.6085	24.258	22.2359
LOC100652758	-0.800232	0.349524		-0.798208	0.144699	0.549883	11	25	5	15	0.521676	1.28557	0.245526	0.792252
COL5A2	0.0570722	0.349589	0.908574	0.0548487	0.424668	0.816851	13174	12107	13680	11812	624.778	622.575	671.759	623.872
ARF4	0.0656031	0.349611	0.908574	0.0630665	0.366138	0.775239	7263	6884	7061	7251	344.448	353.994	346.732	382.975
ZNF185	0.428104	0.349657		0.428363	0.165988	0.587319	41	36	65	36	1.94443	1.85122	3.19184	1.90141
CMIP	-0.104683	0.349674	0.908574	-0.107769	0.222641	0.651881	1147	938	939	932	54.3965	48.2345	46.1098	49.2253
PQLC3	0.155143	0.349683	0.908574	0.153582	0.215919	0.641749	337	324	387	327	15.9822	16.661	19.0037	17.2711
ZDHHC16	-0.101477	0.349734	0.908574	-0.103924	0.247544	0.681785	1001	924	887	849	47.4725	47.5146	43.5563	44.8415
APTX	0.139107	0.349744	0.908574	0.136288	0.216473	0.64236	470	471	481	521	22.2898	24.2201	23.6196	27.5176
MFGE8	0.0783242	0.349829	0.908574	0.0762055	0.301711	0.733314	3229	2792	3392	2768	153.135	143.572	166.565	146.197
RABIF	0.140452	0.34984	0.908574	0.138395	0.223211	0.651881	420	432	461	449	19.9185	22.2146	22.6375	23.7148
CDK18	-0.690505	0.349844		-0.699553	0.147536	0.554767	34	12	11	16	1.61245	0.617073	0.540157	0.845069
RNF123	-0.119525	0.349981	0.908666	-0.122205	0.211456	0.635125	833	661	709	620	39.5051	33.9904	34.8156	32.7464
CKMT2-AS1	-0.383783	0.349993		-0.38241	0.181681	0.609749	56	62	49	39	2.6558	3.18821	2.40615	2.05986
RCC2	-0.0765111	0.350244	0.909051	-0.0788167	0.305034	0.736492	2185	2036	2017	1859	103.624	104.697	99.0451	98.1865
FBXO45	0.147606	0.350416	0.909051	0.144485	0.22284	0.651881	418	339	420	390	19.8237	17.4323	20.6242	20.5986
SIRT6	-0.16606	0.350473	0.909051	-0.167166	0.199295	0.625848	336	316	314	250	15.9348	16.2496	15.419	13.2042
UBTF	-0.0737518	0.35055	0.909051	-0.076029	0.313733	0.740754	2490	2358	2328	2134	118.088	121.255	114.317	112.711
LRRC40	0.113827	0.350671	0.909091	0.111586	0.248011	0.681981	706	708	750	732	33.4821	36.4073	36.8289	38.6619
ABCB9	-0.185053	0.35079		-0.185088	0.186163	0.612371	257	291	256	213	12.1882	14.964	12.5709	11.25
GREM1	0.203193	0.350803		0.201944	0.197275	0.624418	178	180	215	185	8.44166	9.25609	10.5576	9.77111
CORIN	1.84805	0.350915		1.72761	0.114804	0.504183	1	1	4	3	0.047425	0.0514227	0.196421	0.15845
ESRRG	1.84805	0.350915		1.72761	0.114804	0.504183	1	1	4	3	0.047425	0.0514227	0.196421	0.15845
LINC01433	1.84805	0.350915		1.72761	0.114804	0.504183	1	1	4	3	0.047425	0.0514227	0.196421	0.15845
MIR637	1.84805	0.350915		1.72761	0.114804	0.504183	1	1	4	3	0.047425	0.0514227	0.196421	0.15845
MORC2	-0.105589	0.35098	0.909368	-0.107569	0.231161	0.663404	1047	914	969	797	49.654	47.0004	47.5829	42.095
SSFA2	-0.0569396	0.350988	0.909368	-0.0593034	0.390306	0.795091	9484	9064	8866	8399	449.779	466.096	435.366	443.609
PSMC1	0.107298	0.351125	0.909382	0.105181	0.23627	0.669358	925	983	996	996	43.8682	50.5486	48.9087	52.6056
LHFPL2	-0.0797354	0.351256	0.909382	-0.0820137	0.289143	0.720003	2170	1899	1986	1741	102.912	97.6518	97.5229	91.9541
VSIG10	-0.166922	0.351309	0.909382	-0.167558	0.197799	0.624946	321	334	312	255	15.2234	17.1752	15.3208	13.4683
RAF1	-0.0703911	0.351436	0.909439	-0.0726489	0.325085	0.745261	3036	2782	2843	2524	143.982	143.058	139.606	133.31
NEURL1B	-0.227821	0.351556		-0.227662	0.182235	0.609749	164	172	156	123	7.77771	8.84471	7.66041	6.49647
SMO	-0.121892	0.351565	0.9095	-0.124036	0.21489	0.63972	757	630	677	557	35.9008	32.3963	33.2442	29.419
LOC730202	-1.38666	0.351711		-1.38025	0.0961231	0.493868	9	5	0	5	0.426825	0.257114	0	0.264084
TIMM44	0.118121	0.351748	0.909701	0.115053	0.244644	0.678856	723	592	703	675	34.2883	30.4423	34.5209	35.6514
RFTN2	-0.284357	0.351929		-0.285223	0.182379	0.609749	113	98	95	73	5.35903	5.03943	4.66499	3.85563
C19orf35	-1.43553	0.352006		-1.37187	0.126119	0.520337	3	8	2	2	0.142275	0.411382	0.0982103	0.105634
WIPI2	-0.0842304	0.352161	0.910496	-0.0863881	0.276038	0.70932	1770	1595	1651	1424	83.9423	82.0193	81.0726	75.2112
GFRA2	2.39098	0.352205		2.11561	0.105976	0.493868	1	0	2	3	0.047425	0	0.0982103	0.15845
OTUD7A	2.39098	0.352205		2.11561	0.105976	0.493868	1	0	2	3	0.047425	0	0.0982103	0.15845
SGOL1-AS1	2.39098	0.352205		2.11561	0.105976	0.493868	1	0	2	3	0.047425	0	0.0982103	0.15845
LOC100507506	1.88794	0.352339		1.74063	0.112924	0.501179	1	1	1	6	0.047425	0.0514227	0.0491052	0.316901
AIP	-0.130113	0.35242	0.910892	-0.13131	0.212612	0.636567	571	613	561	490	27.0797	31.5221	27.548	25.8802
ZNF33B	0.137867	0.352533	0.910912	0.135799	0.227493	0.658175	433	444	474	461	20.535	22.8317	23.2758	24.3486
VWA1	-1.94872	0.352636		-1.82518	0.0901644	0.493868	7	1	2	0	0.331975	0.0514227	0.0982103	0
ATP2C1	-0.0819778	0.352823	0.910975	-0.0839698	0.274299	0.708225	2175	2247	2140	1915	103.149	115.547	105.085	101.144
PCNXL4	0.102817	0.352965	0.910975	0.0998688	0.22641	0.656515	1344	1332	1305	1471	63.7393	68.4951	64.0822	77.6936
SLC2A6	0.122827	0.353059	0.910975	0.119838	0.232885	0.666121	706	553	697	627	33.4821	28.4368	34.2263	33.1162
AUTS2	-0.0944604	0.353064	0.910975	-0.096316	0.248481	0.68255	1357	1253	1300	1071	64.3558	64.4327	63.8367	56.5668
KIAA0368	-0.0644522	0.353084	0.910975	-0.0667774	0.351825	0.761149	4161	3955	3896	3621	197.336	203.377	191.314	191.25
RPH3AL	-0.749417	0.353109		-0.744665	0.181695	0.609749	16	17	9	10	0.758801	0.874187	0.441946	0.528168
VPS33A	-0.126788	0.35326	0.911156	-0.129642	0.221733	0.650719	601	548	504	513	28.5025	28.1797	24.749	27.095
EMCN	2.4101	0.353281		2.12061	0.105399	0.493868	1	0	1	4	0.047425	0	0.0491052	0.211267
FAM163B	2.4101	0.353281		2.12061	0.105399	0.493868	1	0	1	4	0.047425	0	0.0491052	0.211267
ICA1	2.4101	0.353281		2.12061	0.105399	0.493868	1	0	1	4	0.047425	0	0.0491052	0.211267
LINC01048	2.4101	0.353281		2.12061	0.105399	0.493868	1	0	1	4	0.047425	0	0.0491052	0.211267
SOX7	2.4101	0.353281		2.12061	0.105399	0.493868	1	0	1	4	0.047425	0	0.0491052	0.211267
FAM102B	0.136175	0.353453	0.911182	0.133176	0.234693	0.667732	465	423	466	477	22.0526	21.7518	22.883	25.1936
JMJD7	0.424268	0.353528		0.425683	0.174718	0.600163	32	42	56	41	1.5176	2.15975	2.74989	2.16549
GABRB3	1.14917	0.353548		1.1171	0.145633	0.551568	4	3	8	7	0.1897	0.154268	0.392841	0.369718
PHF14	0.0947596	0.353632	0.911182	0.0922333	0.265673	0.699668	1271	1258	1288	1325	60.2772	64.6898	63.2475	69.9823
NFE2L2	0.0749596	0.353702	0.911182	0.0724792	0.333725	0.7529	2524	2396	2511	2502	119.701	123.209	123.303	132.148
SLC22A18	-0.282487	0.353718		-0.28454	0.180028	0.609052	121	94	95	76	5.73843	4.83374	4.66499	4.01408
MIR762	-0.593862	0.353807		-0.587714	0.174474	0.600022	18	39	18	19	0.853651	2.00549	0.883893	1.00352
GCNT1	0.0926015	0.353839	0.911182	0.0897306	0.27045	0.704941	1440	1315	1381	1456	68.2921	67.6209	67.8142	76.9013
GLIPR1	0.0705461	0.353869	0.911182	0.0681253	0.350291	0.760264	3256	3156	3283	3234	154.416	162.29	161.212	170.81
EXOSC8	-0.113858	0.353903	0.911182	-0.116267	0.23429	0.667357	746	722	661	652	35.3791	37.1272	32.4585	34.4366
DRG1	0.0943651	0.354138	0.911198	0.0919412	0.276915	0.709774	1157	1125	1186	1172	54.8708	57.8506	58.2387	61.9013
MDH1	0.0753296	0.354201	0.911198	0.0727891	0.331604	0.751173	2558	2384	2507	2527	121.313	122.592	123.107	133.468
FBXL7	-0.0960513	0.35429	0.911198	-0.0981275	0.256741	0.691019	1144	1061	1066	933	54.2543	54.5595	52.3461	49.2781
PPP1R18	-0.0829647	0.354331	0.911198	-0.0852998	0.268269	0.702343	2399	1983	2154	1848	113.773	101.971	105.773	97.6055
WASH7P	0.497439	0.354479		0.490348	0.191148	0.61827	29	21	34	34	1.37533	1.07988	1.66958	1.79577
NR2C1	0.125591	0.354516	0.911403	0.122785	0.247885	0.681785	560	486	564	539	26.558	24.9915	27.6953	28.4683
CACNA1H	-1.40875	0.354549		-1.36017	0.128507	0.525023	6	5	2	2	0.28455	0.257114	0.0982103	0.105634
TNNT2	0.46078	0.354785		0.45736	0.18322	0.609749	27	33	37	43	1.28048	1.69695	1.81689	2.27112
ID1	-0.350389	0.354891		-0.356129	0.155261	0.569008	98	56	60	56	4.64765	2.87967	2.94631	2.95774
USP6NL	-0.106264	0.354962	0.911616	-0.108321	0.229522	0.660966	1051	895	962	789	49.8437	46.0234	47.2392	41.6725
EXOC7	-0.0623288	0.355119	0.911616	-0.0647066	0.363384	0.772042	4681	4296	4280	4039	221.997	220.912	210.17	213.327
TRMT1	-0.124205	0.355141	0.911616	-0.126126	0.223778	0.652155	658	576	601	496	31.2057	29.6195	29.5122	26.1971
ANKS1B	0.360502	0.355159		0.363763	0.157353	0.572419	45	68	81	61	2.13413	3.49675	3.97752	3.22183
FRRS1L	-0.508953	0.355174		-0.511771	0.182224	0.609749	40	28	23	23	1.897	1.43984	1.12942	1.21479
CUEDC1	-0.0739905	0.355182	0.911616	-0.0762099	0.313606	0.740754	2447	2343	2319	2091	116.049	120.483	113.875	110.44
PPCDC	0.329085	0.355244		0.325872	0.176989	0.603021	76	54	91	67	3.6043	2.77683	4.46857	3.53873
SDC4	-0.063619	0.355276	0.911616	-0.0659564	0.355429	0.76441	4455	4262	4168	3910	211.279	219.164	204.67	206.514
HDAC6	-0.0963096	0.355341	0.911616	-0.0982645	0.245867	0.679876	1298	1156	1220	1005	61.5577	59.4447	59.9083	53.0809
MKNK1	-0.143534	0.355458	0.911616	-0.144502	0.210517	0.633555	453	451	441	354	21.4835	23.1917	21.6554	18.6972
SLC39A10	0.0873718	0.355529	0.911616	0.0846199	0.285033	0.715425	1706	1586	1649	1730	80.9071	81.5565	80.9744	91.3731
MIR22HG	-0.100456	0.355549	0.911616	-0.102722	0.253084	0.686771	1017	910	919	821	48.2313	46.7947	45.1276	43.3626
HAUS5	-0.172477	0.355725		-0.175673	0.197701	0.624946	302	279	241	257	14.3224	14.3469	11.8343	13.5739
LOC729683	-0.339061	0.355921		-0.338402	0.181711	0.609749	68	79	60	53	3.2249	4.0624	2.94631	2.79929
FHOD1	-0.0981055	0.355945	0.912235	-0.100103	0.219843	0.648046	1654	1370	1531	1206	78.441	70.4492	75.18	63.6971
FAM210B	0.0925259	0.356002	0.912235	0.0902391	0.285078	0.715425	1220	1077	1261	1110	57.8586	55.3823	61.9216	58.6267
NPTN-IT1	-0.325517	0.356051		-0.324988	0.171007	0.594915	93	76	80	51	4.41053	3.90813	3.92841	2.69366
PQBP1	0.107406	0.35611	0.912241	0.104704	0.26517	0.699242	836	714	833	781	39.6473	36.7158	40.9046	41.2499
PSPN	-1.18621	0.356173		-1.13752	0.136612	0.537788	6	10	6	1	0.28455	0.514227	0.294631	0.0528168
LMNB1	0.075467	0.356284	0.912277	0.0733278	0.333777	0.7529	2299	2181	2450	2127	109.03	112.153	120.308	112.341
POGK	0.0851355	0.356335	0.912277	0.0827869	0.305732	0.736984	1439	1348	1476	1386	68.2446	69.3179	72.4792	73.2041
TC2N	-2.49743	0.356429		-2.27055	0.0754019	0.468814	6	0	1	0	0.28455	0	0.0491052	0
TSPAN19	-2.49743	0.356429		-2.27055	0.0754019	0.468814	6	0	1	0	0.28455	0	0.0491052	0
PORCN	-0.184966	0.356452		-0.186467	0.200663	0.628144	256	233	228	189	12.1408	11.9815	11.196	9.98238
C14orf178	2.35885	0.356578		2.10892	0.107072	0.493868	0	1	2	3	0	0.0514227	0.0982103	0.15845
GRIN3A	2.35885	0.356578		2.10892	0.107072	0.493868	0	1	2	3	0	0.0514227	0.0982103	0.15845
NR4A3	2.35885	0.356578		2.10892	0.107072	0.493868	0	1	2	3	0	0.0514227	0.0982103	0.15845
PCDHA1	2.35885	0.356578		2.10892	0.107072	0.493868	0	1	2	3	0	0.0514227	0.0982103	0.15845
SNORA20	2.35885	0.356578		2.10892	0.107072	0.493868	0	1	2	3	0	0.0514227	0.0982103	0.15845
MYO1E	-0.0823173	0.356848	0.912837	-0.0849536	0.279086	0.710757	1922	1718	1660	1662	91.1509	88.3443	81.5146	87.7816
HESX1	-1.69534	0.356856		-1.62457	0.0925969	0.493868	1	9	0	3	0.047425	0.462805	0	0.15845
RPL17	0.160528	0.356971	0.912837	0.159372	0.210033	0.633501	297	324	354	320	14.0852	16.661	17.3832	16.9014
PTAR1	0.0724321	0.357269	0.912837	0.0700534	0.351696	0.761149	2436	2292	2466	2346	115.527	117.861	121.093	123.908
TRAK1	-0.0764194	0.357389	0.912837	-0.0785152	0.301756	0.733314	2417	2260	2322	1979	114.626	116.215	114.022	104.525
LOC100506083	1.03862	0.357438		1.02113	0.153725	0.566022	3	6	8	10	0.142275	0.308536	0.392841	0.528168
HAND2	0.920053	0.357461		0.903726	0.172367	0.596707	7	5	13	9	0.331975	0.257114	0.638367	0.475351
MICB	0.123107	0.357462	0.912837	0.1205	0.253135	0.686771	569	500	583	543	26.9849	25.7114	28.6283	28.6795
C1orf50	-0.208615	0.35748		-0.211766	0.184066	0.610415	199	198	156	176	9.43758	10.1817	7.66041	9.29576
C1QL4	-1.44468	0.357531		-1.37592	0.125798	0.519687	2	9	2	2	0.0948501	0.462805	0.0982103	0.105634
OSBPL1A	-0.094506	0.357542	0.912837	-0.096905	0.261425	0.694301	1149	1073	1030	984	54.4914	55.1766	50.5783	51.9718
TDRD7	-0.11485	0.357575	0.912837	-0.117997	0.222359	0.651584	813	726	665	707	38.5566	37.3329	32.6549	37.3415
PHF1	-0.0962056	0.357603	0.912837	-0.0987115	0.258661	0.692861	1115	1007	982	938	52.8789	51.7827	48.2213	49.5422
NPB	-0.515986	0.357604		-0.512409	0.188541	0.616444	28	38	24	21	1.3279	1.95406	1.17852	1.10915
A2M	2.37204	0.357662		2.1107	0.106758	0.493868	1	0	3	2	0.047425	0	0.147315	0.105634
ALPL	2.37204	0.357662		2.1107	0.106758	0.493868	1	0	3	2	0.047425	0	0.147315	0.105634
PSMD2	-0.0583798	0.357739	0.912837	-0.0607317	0.385208	0.791574	6218	5672	5737	5314	294.889	291.67	281.716	280.669
SLC22A17	-0.125147	0.35775	0.912837	-0.128103	0.209644	0.633316	738	571	612	547	34.9997	29.3624	30.0524	28.8908
CCDC144CP	2.37733	0.357774		2.11386	0.1065	0.493868	0	1	1	4	0	0.0514227	0.0491052	0.211267
LINC01191	2.37733	0.357774		2.11386	0.1065	0.493868	0	1	1	4	0	0.0514227	0.0491052	0.211267
SMAD4	-0.0797214	0.358079	0.912837	-0.0819156	0.29207	0.722358	2071	1846	1928	1662	98.2173	94.9264	94.6748	87.7816
HCG17	1.13795	0.358127		1.11286	0.147214	0.554223	3	4	8	7	0.142275	0.205691	0.392841	0.369718
PSMA4	0.0862062	0.358197	0.912837	0.0833988	0.261517	0.694301	3077	3035	2952	3315	145.927	156.068	144.958	175.088
RPS7	0.0755019	0.358449	0.912837	0.072981	0.303118	0.734804	5702	5872	5730	6072	270.418	301.954	281.373	320.704
RNF113A	0.218749	0.35846		0.218511	0.182753	0.609749	144	175	188	173	6.82921	8.99898	9.23177	9.13731
CINP	0.141897	0.358461	0.912837	0.140552	0.21001	0.633501	420	478	491	471	19.9185	24.5801	24.1106	24.8767
ZNF521	-0.1011	0.35851	0.912837	-0.103746	0.24945	0.683479	1002	914	867	860	47.5199	47.0004	42.5742	45.4225
GGH	-0.124348	0.358523	0.912837	-0.128065	0.198995	0.625684	757	661	588	666	35.9008	33.9904	28.8738	35.176
CRISPLD2	0.645682	0.358527		0.639951	0.190619	0.618176	14	13	23	18	0.663951	0.668496	1.12942	0.950703
OPRL1	-0.82507	0.358669		-0.813979	0.179217	0.607608	9	20	7	9	0.426825	1.02845	0.343736	0.475351
EHMT1	-0.0835377	0.358816	0.912837	-0.0856855	0.282738	0.713249	1675	1537	1569	1368	79.437	79.0367	77.046	72.2534
CTU2	-0.172912	0.358906		-0.174965	0.209147	0.632457	286	260	248	221	13.5636	13.3699	12.1781	11.6725
LOC100506124	-0.839277	0.358932		-0.827937	0.139434	0.54099	26	9	16	3	1.23305	0.462805	0.785683	0.15845
FUCA1	0.2049	0.358937		0.204465	0.193284	0.620098	180	177	228	172	8.53651	9.10182	11.196	9.08449
LOXL1-AS1	-0.126709	0.358957	0.912837	-0.127871	0.222664	0.651881	595	602	585	480	28.2179	30.9565	28.7265	25.3521
INSIG2	0.144317	0.358958	0.912837	0.140976	0.233371	0.666401	412	349	405	407	19.5391	17.9465	19.8876	21.4964
PCTP	-0.210441	0.359004		-0.212498	0.194495	0.62118	184	184	155	153	8.72621	9.46178	7.6113	8.08097
ZER1	-0.100246	0.359123	0.912837	-0.102386	0.230243	0.661905	1322	1096	1203	981	62.6959	56.3593	59.0735	51.8133
LSM12	0.203866	0.359136		0.199016	0.20176	0.629535	208	158	198	208	9.86441	8.12479	9.72282	10.9859
CFAP58	-0.592346	0.35915		-0.593042	0.191174	0.61827	25	25	14	18	1.18563	1.28557	0.687472	0.950703
PEX26	-0.106731	0.359157	0.912837	-0.108814	0.243652	0.677879	910	802	833	707	43.1568	41.241	40.9046	37.3415
ALDH2	-0.116044	0.359191	0.912837	-0.117981	0.237873	0.670952	719	651	663	562	34.0986	33.4762	32.5567	29.6831
ALDH16A1	-0.14674	0.359232	0.912837	-0.149994	0.196965	0.623789	512	385	412	370	24.2816	19.7978	20.2313	19.5422
ZNF740	-0.117847	0.359398	0.912837	-0.119076	0.222895	0.651881	763	734	751	589	36.1853	37.7443	36.878	31.1091
SLC4A8	0.109577	0.359459	0.912837	0.10699	0.268596	0.702563	742	662	752	713	35.1894	34.0419	36.9271	37.6584
NGLY1	0.125767	0.359488	0.912837	0.122289	0.240178	0.674148	607	516	575	607	28.787	26.5341	28.2355	32.0598
U2SURP	0.0781214	0.359531	0.912837	0.0758684	0.31414	0.740777	2379	2448	2512	2427	112.824	125.883	123.352	128.186
CBLC	1.83462	0.359531		1.72331	0.115915	0.505821	1	1	5	2	0.047425	0.0514227	0.245526	0.105634
LOC100270746	1.83462	0.359531		1.72331	0.115915	0.505821	1	1	5	2	0.047425	0.0514227	0.245526	0.105634
LOC728989	1.83462	0.359531		1.72331	0.115915	0.505821	1	1	5	2	0.047425	0.0514227	0.245526	0.105634
PIGG	-0.115982	0.359655	0.912837	-0.118361	0.232155	0.664666	771	646	678	587	36.5647	33.2191	33.2933	31.0035
FAM167A	-0.229589	0.359686		-0.22728	0.171471	0.594915	164	201	177	127	7.77771	10.336	8.69161	6.70774
ZBTB42	0.303938	0.359702		0.297727	0.179671	0.608202	100	60	100	90	4.7425	3.08536	4.91052	4.75351
CD55	-0.178517	0.359705		-0.180215	0.201903	0.629535	258	272	230	224	12.2357	13.987	11.2942	11.831
HLA-B	-0.0573117	0.359752	0.912837	-0.05974	0.386648	0.79283	10858	9350	9672	9097	514.941	480.803	474.945	480.475
ZNF136	0.203729	0.359765		0.203169	0.19793	0.624946	171	181	216	178	8.10968	9.30752	10.6067	9.4014
STEAP1B	1.91071	0.359813		1.74225	0.112255	0.500573	2	0	2	5	0.0948501	0	0.0982103	0.264084
L3MBTL3	-0.196007	0.359919		-0.198181	0.184679	0.610581	221	245	188	206	10.4809	12.5986	9.23177	10.8803
FZD2	-0.0789691	0.359949	0.912837	-0.0810965	0.283732	0.714143	2692	2333	2524	2085	127.668	119.969	123.941	110.123
MGLL	-0.0834198	0.359955	0.912837	-0.0854374	0.280272	0.711311	1782	1660	1706	1444	84.5114	85.3617	83.7734	76.2675
ADD3	0.0578956	0.360006	0.912837	0.0554583	0.424803	0.816851	7416	6756	7240	7025	351.704	347.412	355.521	371.038
CLIC1	-0.0560995	0.360074	0.912837	-0.0584871	0.396124	0.798733	10288	9841	9559	9184	487.909	506.051	469.396	485.07
SPDYE3	1.8969	0.360134		1.73788	0.112886	0.501141	2	0	3	4	0.0948501	0	0.147315	0.211267
ZNF252P-AS1	1.8969	0.360134		1.73788	0.112886	0.501141	2	0	3	4	0.0948501	0	0.147315	0.211267
F2R	0.0535831	0.360147	0.912837	0.0512345	0.456494	0.833755	10269	9581	10343	9603	487.008	492.681	507.895	507.2
GCDH	-0.193301	0.360274		-0.195571	0.200648	0.628144	235	201	197	172	11.1449	10.336	9.67372	9.08449
WDR38	0.908766	0.360347		0.90434	0.16347	0.582265	3	10	12	12	0.142275	0.514227	0.589262	0.633802
ABI2	0.0680198	0.360354	0.91304	0.0656919	0.372142	0.779188	2917	2730	2978	2754	138.339	140.384	146.235	145.458
OPA3	-0.106563	0.360438	0.91304	-0.108318	0.243447	0.677879	862	878	828	740	40.8804	45.1492	40.6591	39.0845
SH2D6	-1.39976	0.360586		-1.35629	0.129787	0.526433	7	4	2	2	0.331975	0.205691	0.0982103	0.105634
TMEM132B	-1.39976	0.360586		-1.35629	0.129787	0.526433	7	4	2	2	0.331975	0.205691	0.0982103	0.105634
C11orf45	-2.46424	0.360883		-2.26448	0.0761953	0.470836	6	0	0	1	0.28455	0	0	0.0528168
REM2	-2.46424	0.360883		-2.26448	0.0761953	0.470836	6	0	0	1	0.28455	0	0	0.0528168
PAK1IP1	0.132852	0.36092	0.913477	0.130512	0.235748	0.669009	466	475	496	503	22.1001	24.4258	24.3562	26.5669
L3MBTL1	-0.318927	0.360974		-0.326924	0.154118	0.566872	109	76	59	83	5.16933	3.90813	2.8972	4.3838
BTBD9	-0.103308	0.360987	0.913477	-0.105611	0.254532	0.688202	918	820	824	742	43.5362	42.1666	40.4627	39.1901
ZNF680	0.207757	0.361003		0.206918	0.19018	0.617733	161	192	201	195	7.63543	9.87317	9.87014	10.2993
FITM2	0.406142	0.361003		0.401472	0.198692	0.625244	41	34	49	47	1.94443	1.74837	2.40615	2.48239
CDKL3	0.485716	0.36102		0.480274	0.196183	0.623539	29	22	37	32	1.37533	1.1313	1.81689	1.69014
CXXC1	-0.11933	0.361093	0.913477	-0.122166	0.234414	0.667599	669	590	563	557	31.7274	30.3394	27.6462	29.419
GOLGA7	0.100228	0.361114	0.913477	0.097482	0.27757	0.709915	960	849	945	929	45.528	43.6579	46.4044	49.0668
PLAGL2	0.109041	0.361225	0.913477	0.107574	0.224084	0.652748	1046	931	1182	888	49.6066	47.8746	58.0423	46.9013
BRIX1	0.126452	0.361245	0.913477	0.124156	0.203605	0.630226	667	747	712	783	31.6325	38.4128	34.9629	41.3556
CEBPB-AS1	0.449227	0.361458		0.447974	0.188908	0.616684	27	34	42	39	1.28048	1.74837	2.06242	2.05986
SENP8	-0.310431	0.361602		-0.308092	0.182283	0.609749	83	95	82	58	3.93628	4.88516	4.02662	3.06338
MGST3	-0.0998895	0.361605	0.914118	-0.102761	0.23762	0.670492	1136	1056	961	1015	53.8749	54.3024	47.1901	53.6091
FAAP24	0.259869	0.361605		0.256492	0.203059	0.630226	106	91	117	111	5.02706	4.67947	5.7453	5.86267
DDX39B	-1.41734	0.3617		-1.36083	0.128691	0.525306	7	4	3	1	0.331975	0.205691	0.147315	0.0528168
SERPINB1	-0.22625	0.361754		-0.228293	0.193743	0.620252	168	145	139	120	7.96741	7.4563	6.82562	6.33802
FER1L4	-0.727549	0.36189		-0.720015	0.188603	0.616445	14	20	10	10	0.663951	1.02845	0.491052	0.528168
PHC1	-0.147439	0.36189	0.914299	-0.150326	0.218073	0.645287	407	362	337	334	19.302	18.615	16.5484	17.6408
POLR3E	-0.12375	0.36192	0.914299	-0.126388	0.230946	0.663088	598	568	514	521	28.3602	29.2081	25.2401	27.5176
ZKSCAN4	-0.243206	0.361954		-0.248311	0.17567	0.600969	161	128	109	126	7.63543	6.58211	5.35246	6.65492
DLEU1	0.212763	0.362064		0.210604	0.199164	0.625684	153	165	175	182	7.25603	8.48475	8.5934	9.61266
ACTG1P4	2.33977	0.36208		2.10401	0.10786	0.493868	0	1	3	2	0	0.0514227	0.147315	0.105634
LOC101929372	2.33977	0.36208		2.10401	0.10786	0.493868	0	1	3	2	0	0.0514227	0.147315	0.105634
LOC729737	2.33977	0.36208		2.10401	0.10786	0.493868	0	1	3	2	0	0.0514227	0.147315	0.105634
PTPRO	2.33977	0.36208		2.10401	0.10786	0.493868	0	1	3	2	0	0.0514227	0.147315	0.105634
CYR61	0.0715732	0.362098	0.914299	0.0693253	0.349457	0.760264	2723	2706	2867	2663	129.138	139.15	140.785	140.651
NISCH	-0.0854007	0.362156	0.914299	-0.0876036	0.254548	0.688202	2541	2079	2320	1895	120.507	106.908	113.924	100.088
TMEM39A	-0.0998462	0.362289	0.914299	-0.102147	0.260315	0.693524	975	886	879	802	46.2394	45.5605	43.1634	42.3591
TMEM59	0.0739583	0.362577	0.914299	0.0713239	0.337608	0.756493	2810	2518	2683	2734	133.264	129.482	131.749	144.401
POMK	0.200742	0.362674		0.197451	0.210596	0.63362	196	157	206	186	9.29531	8.07337	10.1157	9.82393
PLEKHG2	-0.0880764	0.362676	0.914299	-0.090114	0.252308	0.685896	2048	1739	1915	1537	97.1265	89.4241	94.0364	81.1795
GPATCH2L	-0.0891301	0.362775	0.914299	-0.0911408	0.270938	0.705566	1384	1289	1312	1124	65.6363	66.2839	64.426	59.3661
TMTC3	0.0886145	0.362866	0.914299	0.0860694	0.291529	0.722167	1376	1320	1379	1394	65.2569	67.878	67.716	73.6267
LARP6	-0.085561	0.362878	0.914299	-0.0875243	0.272263	0.70648	1720	1577	1647	1366	81.5711	81.0937	80.8762	72.1478
SPOPL	0.134957	0.36291	0.914299	0.131884	0.239946	0.673964	461	426	459	482	21.8629	21.9061	22.5393	25.4577
TSPYL4	0.0929971	0.363199	0.914299	0.0905934	0.288204	0.718967	1117	1076	1146	1118	52.9738	55.3309	56.2745	59.0492
C5orf17	0.202521	0.363536		0.202155	0.185022	0.610581	172	215	221	212	8.15711	11.0559	10.8522	11.1972
SLC17A5	-0.117582	0.363632	0.914299	-0.119146	0.237267	0.670328	663	674	638	558	31.4428	34.6589	31.3291	29.4718
MAP3K10	-0.239084	0.363716		-0.239444	0.15521	0.569008	208	152	184	112	9.86441	7.81626	9.03535	5.91548
CGGBP1	0.0683142	0.363772	0.914299	0.0658987	0.370614	0.777965	2938	2734	2932	2822	139.335	140.59	143.976	149.049
FAM189B	-0.104018	0.36387	0.914299	-0.106033	0.200161	0.627393	1673	1319	1529	1167	79.3421	67.8266	75.0818	61.6372
ACOT8	-0.164582	0.363887		-0.166578	0.214046	0.63867	321	282	281	240	15.2234	14.5012	13.7986	12.676
CACNB3	-0.119996	0.363889	0.914299	-0.121625	0.234259	0.667357	668	616	631	515	31.6799	31.6764	30.9854	27.2007
BLM	0.153266	0.364037	0.914299	0.151217	0.233686	0.666872	320	300	353	315	15.176	15.4268	17.3341	16.6373
RHOA	0.0553071	0.364227	0.914299	0.052886	0.440867	0.825173	13375	12813	13323	13012	634.31	658.88	654.228	687.253
TMEM106B	0.0887836	0.364275	0.914299	0.0860264	0.295145	0.726102	1409	1202	1358	1324	66.8219	61.8101	66.6848	69.9295
NUDT5	0.102106	0.364316	0.914299	0.0996393	0.2808	0.711461	848	786	867	830	40.2164	40.4183	42.5742	43.838
MCM8	0.123755	0.364344	0.914299	0.122393	0.231625	0.664257	565	621	657	598	26.7952	31.9335	32.2621	31.5845
PPARGC1B	-1.55549	0.364503		-1.47179	0.131805	0.530086	4	5	2	1	0.1897	0.257114	0.0982103	0.0528168
EXOSC2	-0.133499	0.364579	0.914299	-0.134778	0.205902	0.630887	540	621	526	502	25.6095	31.9335	25.8293	26.514
RSL24D1	0.102036	0.364635	0.914299	0.0992516	0.221636	0.650644	1517	1592	1506	1720	71.9438	81.865	73.9524	90.8449
SLC22A14	-0.946302	0.364676		-0.934659	0.165617	0.587162	15	7	7	4	0.711376	0.359959	0.343736	0.211267
SNORD5	0.502098	0.364744		0.493018	0.190466	0.617916	33	17	36	32	1.56503	0.874187	1.76779	1.69014
ACAP1	1.13696	0.364772		1.11116	0.148362	0.556366	4	3	10	5	0.1897	0.154268	0.491052	0.264084
BRCC3	0.120482	0.364797	0.914299	0.117454	0.244882	0.679039	633	601	623	673	30.0201	30.9051	30.5925	35.5457
GSE1	-0.0797541	0.364875	0.914299	-0.0821897	0.288979	0.719786	2220	1855	1967	1761	105.284	95.3892	96.5899	93.0104
NFYC-AS1	-0.509382	0.364903		-0.50105	0.181754	0.609749	31	40	33	16	1.47018	2.05691	1.62047	0.845069
SEMA6A	0.0986516	0.364963	0.914299	0.0959437	0.28332	0.713969	978	856	965	933	46.3817	44.0179	47.3865	49.2781
SNX19	-0.0800486	0.365047	0.914299	-0.0822027	0.275685	0.709317	2863	2410	2656	2175	135.778	123.929	130.423	114.877
TASP1	0.22912	0.365053		0.22601	0.207516	0.63138	133	122	145	144	6.30753	6.27357	7.12025	7.60562
NUP205	0.0719706	0.365068	0.914299	0.0696616	0.354057	0.762722	2426	2353	2508	2358	115.053	120.998	123.156	124.542
MPP2	-0.405832	0.365114		-0.405134	0.191888	0.618963	55	46	44	30	2.60838	2.36545	2.16063	1.5845
FAM46B	-0.172479	0.365167		-0.173685	0.212516	0.636485	271	276	251	220	12.8522	14.1927	12.3254	11.6197
STAT5A	-0.409172	0.36519		-0.401065	0.164429	0.583596	43	77	55	34	2.03928	3.95955	2.70078	1.79577
NGF	0.254544	0.36521		0.24893	0.198844	0.625488	122	94	117	131	5.78586	4.83374	5.7453	6.919
ARHGAP9	1.22947	0.36522		1.21735	0.128171	0.524287	1	5	9	5	0.047425	0.257114	0.441946	0.264084
NIPAL3	0.0955907	0.365225	0.914299	0.0937329	0.278303	0.710184	1063	1020	1167	992	50.4128	52.4512	57.3057	52.3943
KRBA1	-0.165798	0.36529		-0.168189	0.21217	0.635677	324	272	275	239	15.3657	13.987	13.5039	12.6232
MKRN2	0.0933678	0.365371	0.914299	0.091361	0.287713	0.718233	1085	1041	1171	1028	51.4562	53.5311	57.5021	54.2957
SLC16A3	-0.186327	0.3654		-0.186526	0.19792	0.624946	256	245	247	181	12.1408	12.5986	12.129	9.55985
NUDT16L1	-0.155983	0.365404	0.914299	-0.158733	0.199886	0.627094	428	326	356	298	20.2979	16.7638	17.4814	15.7394
NSA2	0.0974535	0.365549	0.914299	0.0949695	0.237845	0.670952	1518	1623	1561	1692	71.9912	83.4591	76.6532	89.3661
GOLT1B	0.0974312	0.365552	0.914299	0.0943021	0.251202	0.685033	1403	1307	1320	1478	66.5373	67.2095	64.8188	78.0633
PPME1	0.0866738	0.365692	0.914299	0.084546	0.286737	0.717614	1766	1512	1851	1521	83.7526	77.7512	90.8937	80.3344
RHEBL1	1.92527	0.36574		1.74677	0.111852	0.499988	2	0	1	6	0.0948501	0	0.0491052	0.316901
TMEM165	0.0825897	0.365795	0.914299	0.0805356	0.311439	0.740127	1586	1513	1704	1478	75.2161	77.8026	83.6752	78.0633
ARHGEF12	-0.0576453	0.365811	0.914299	-0.0599093	0.388991	0.794467	7443	7168	7171	6438	352.985	368.598	352.133	340.035
PAX8	-0.260587	0.365826		-0.260212	0.190124	0.617733	126	118	116	82	5.97556	6.06788	5.6962	4.33098
LOC151174	-1.18999	0.365854		-1.15308	0.149446	0.558595	5	9	3	3	0.237125	0.462805	0.147315	0.15845
MAPKAP1	-0.0723717	0.366046	0.914299	-0.0746873	0.314465	0.740777	2827	2820	2650	2553	134.071	145.012	130.129	134.841
KBTBD4	-0.122949	0.366054	0.914299	-0.124942	0.241407	0.675321	570	556	522	480	27.0323	28.591	25.6329	25.3521
PKN3	-0.150361	0.366086	0.914299	-0.153476	0.211581	0.635274	425	337	345	318	20.1556	17.3295	16.9413	16.7958
SLC25A17	0.135495	0.366206	0.914299	0.132488	0.245007	0.679039	442	404	443	455	20.9619	20.7748	21.7536	24.0317
DCTPP1	0.140462	0.366304	0.914299	0.136405	0.219744	0.648046	494	438	456	534	23.428	22.5232	22.392	28.2042
VKORC1	0.0876033	0.366315	0.914299	0.0850347	0.305028	0.736492	1318	1167	1305	1248	62.5062	60.0103	64.0822	65.9154
APOBEC3C	-0.0847931	0.366322	0.914299	-0.0869832	0.285813	0.716348	1483	1368	1378	1226	70.3313	70.3463	67.6669	64.7534
IPP	0.156435	0.36635	0.914299	0.153978	0.228731	0.660152	333	278	356	303	15.7925	14.2955	17.4814	16.0035
RAC2	-0.958971	0.366418		-0.923323	0.149936	0.559269	8	19	13	1	0.3794	0.977032	0.638367	0.0528168
KIRREL	-0.0640616	0.366498	0.914299	-0.0662127	0.348591	0.760264	5683	5218	5494	4617	269.517	268.324	269.784	243.855
KLF13	-0.111348	0.366545	0.914299	-0.113817	0.250871	0.684785	735	663	645	607	34.8574	34.0933	31.6728	32.0598
UCP3	0.862951	0.366713		0.839617	0.181578	0.609749	12	3	14	12	0.569101	0.154268	0.687472	0.633802
GDI2	0.0586526	0.366729	0.91444	0.0562216	0.418129	0.813368	7721	7387	7679	7547	366.169	379.86	377.079	398.609
DGKI	-0.47935	0.366736		-0.484113	0.185061	0.610581	40	34	21	30	1.897	1.74837	1.03121	1.5845
ZNF138	0.286484	0.366834		0.277709	0.168148	0.590297	113	90	91	146	5.35903	4.62805	4.46857	7.71126
NDRG3	-0.101994	0.366957	0.91444	-0.104191	0.249984	0.684271	940	950	864	842	44.5795	48.8516	42.4269	44.4718
PJA2	0.0646917	0.367038	0.91444	0.0621796	0.379348	0.786898	5171	4891	5050	5125	245.235	251.509	247.981	270.686
ATL3	0.0684728	0.367087	0.91444	0.0661513	0.373373	0.780261	2697	2511	2754	2534	127.905	129.122	135.236	133.838
FADS3	0.102233	0.367131	0.91444	0.10058	0.258406	0.692513	981	912	1095	877	46.524	46.8975	53.7702	46.3204
FSD1	-0.184876	0.367211		-0.189021	0.194795	0.621653	277	216	206	212	13.1367	11.1073	10.1157	11.1972
LINC00327	1.09478	0.367224		1.08992	0.140372	0.542427	2	6	12	5	0.0948501	0.308536	0.589262	0.264084
PIK3C2B	-0.242121	0.367322		-0.242139	0.185024	0.610581	156	135	142	97	7.39831	6.94207	6.97293	5.12323
AKT3	-0.0742942	0.367339	0.914695	-0.0766805	0.318578	0.742581	2179	2027	1981	1885	103.339	104.234	97.2773	99.5597
LINC00630	0.391752	0.367559		0.389081	0.199467	0.626154	37	44	49	54	1.75473	2.2626	2.40615	2.85211
SCAP	-0.095223	0.367563	0.914988	-0.0975685	0.239427	0.673408	1524	1229	1358	1135	72.2758	63.1985	66.6848	59.9471
RRN3P3	-0.375621	0.367564		-0.373806	0.188272	0.616018	64	56	56	34	3.0352	2.87967	2.74989	1.79577
FAM160A1	0.377014	0.36782		0.370726	0.204386	0.630481	49	39	51	59	2.32383	2.00549	2.50436	3.11619
FAM151B	0.454542	0.367841		0.442556	0.185573	0.610911	43	22	37	48	2.03928	1.1313	1.81689	2.53521
PRIM2	0.140022	0.367849	0.915435	0.137496	0.242936	0.677166	390	379	410	410	18.4958	19.4892	20.1331	21.6549
SNORA13	-1.68581	0.367851		-1.60612	0.0960031	0.493868	9	1	3	0	0.426825	0.0514227	0.147315	0
RP9P	0.266337	0.367881		0.259261	0.190982	0.61827	125	82	113	126	5.92813	4.21666	5.54888	6.65492
UBQLN4	-0.0979161	0.36803	0.915504	-0.100329	0.256876	0.691019	1109	940	983	869	52.5944	48.3374	48.2704	45.8978
ENY2	0.0938359	0.368088	0.915504	0.0912778	0.255854	0.689994	1521	1576	1541	1657	72.1335	81.0422	75.6711	87.5175
SEC14L1P1	0.499629	0.368212		0.49999	0.182972	0.609749	18	32	34	35	0.853651	1.64553	1.66958	1.84859
ZNF143	0.127431	0.368233	0.915587	0.12479	0.254242	0.687914	490	464	504	504	23.2383	23.8602	24.749	26.6197
C7orf73	0.103139	0.368354	0.915587	0.100436	0.25175	0.685414	1006	1010	1008	1086	47.7096	51.937	49.498	57.3591
RAB6B	0.218014	0.36839		0.217212	0.199954	0.627095	151	142	188	143	7.16118	7.30203	9.23177	7.55281
HEATR3	-0.123787	0.368491	0.915587	-0.125588	0.238156	0.671552	562	574	525	486	26.6529	29.5167	25.7802	25.669
PEX13	0.116704	0.368633	0.915587	0.114227	0.266032	0.699969	595	563	616	599	28.2179	28.951	30.2488	31.6373
CASP6	0.127607	0.368661	0.915587	0.125384	0.236924	0.67008	517	548	555	572	24.5188	28.1797	27.2534	30.2112
NRDE2	-0.154655	0.368758	0.915587	-0.158476	0.171429	0.594915	460	471	356	451	21.8155	24.2201	17.4814	23.8204
SYNGR3	-0.289792	0.368881		-0.294145	0.18243	0.609749	118	80	81	75	5.59616	4.11382	3.97752	3.96126
EBLN2	0.637303	0.368931		0.618163	0.165753	0.587162	30	6	26	27	1.42275	0.308536	1.27673	1.42605
ZNF776	0.120248	0.369239	0.916398	0.117125	0.256564	0.690778	605	543	589	616	28.6922	27.9225	28.9229	32.5352
NAGA	-0.124163	0.369304	0.916398	-0.126351	0.244088	0.678323	553	514	495	453	26.2261	26.4313	24.3071	23.926
C9orf117	3.0916	0.369337		3.72429	0.045834	0.407491	0	0	1	2	0	0	0.0491052	0.105634
CDC14C	3.0916	0.369337		3.72429	0.045834	0.407491	0	0	1	2	0	0	0.0491052	0.105634
CHRNA3	3.0916	0.369337		3.72429	0.045834	0.407491	0	0	1	2	0	0	0.0491052	0.105634
DEF6	3.0916	0.369337		3.72429	0.045834	0.407491	0	0	1	2	0	0	0.0491052	0.105634
DNAH6	3.0916	0.369337		3.72429	0.045834	0.407491	0	0	1	2	0	0	0.0491052	0.105634
FANCD2OS	3.0916	0.369337		3.72429	0.045834	0.407491	0	0	1	2	0	0	0.0491052	0.105634
GAPDHS	3.0916	0.369337		3.72429	0.045834	0.407491	0	0	1	2	0	0	0.0491052	0.105634
GRM4	3.0916	0.369337		3.72429	0.045834	0.407491	0	0	1	2	0	0	0.0491052	0.105634
IL18R1	3.0916	0.369337		3.72429	0.045834	0.407491	0	0	1	2	0	0	0.0491052	0.105634
LOC100506082	3.0916	0.369337		3.72429	0.045834	0.407491	0	0	1	2	0	0	0.0491052	0.105634
LOC101559451	3.0916	0.369337		3.72429	0.045834	0.407491	0	0	1	2	0	0	0.0491052	0.105634
LOC102724467	3.0916	0.369337		3.72429	0.045834	0.407491	0	0	1	2	0	0	0.0491052	0.105634
LOC653786	3.0916	0.369337		3.72429	0.045834	0.407491	0	0	1	2	0	0	0.0491052	0.105634
MIR4668	3.0916	0.369337		3.72429	0.045834	0.407491	0	0	1	2	0	0	0.0491052	0.105634
RAET1E	3.0916	0.369337		3.72429	0.045834	0.407491	0	0	1	2	0	0	0.0491052	0.105634
RNF125	3.0916	0.369337		3.72429	0.045834	0.407491	0	0	1	2	0	0	0.0491052	0.105634
SMPDL3B	3.0916	0.369337		3.72429	0.045834	0.407491	0	0	1	2	0	0	0.0491052	0.105634
TMEM31	3.0916	0.369337		3.72429	0.045834	0.407491	0	0	1	2	0	0	0.0491052	0.105634
WAS	3.0916	0.369337		3.72429	0.045834	0.407491	0	0	1	2	0	0	0.0491052	0.105634
ATP6AP1L	-0.372166	0.369441		-0.375212	0.198037	0.624946	61	53	41	44	2.89293	2.72541	2.01331	2.32394
ZNF28	0.201622	0.369464		0.19856	0.218643	0.646178	178	153	190	178	8.44166	7.86768	9.32998	9.4014
DUSP11	0.136862	0.369475	0.916398	0.133988	0.243807	0.677879	423	403	430	448	20.0608	20.7234	21.1152	23.6619
IL18BP	0.292891	0.369478		0.287282	0.15353	0.565899	137	69	143	100	6.49723	3.54817	7.02204	5.28168
JPH4	-1.54387	0.369482		-1.47116	0.132282	0.530581	3	6	1	2	0.142275	0.308536	0.0491052	0.105634
CLIP3	-0.079849	0.369509	0.916398	-0.0818942	0.287065	0.718082	2344	2073	2228	1823	111.164	106.599	109.406	96.2851
LOC101926975	2.35287	0.36969		2.10579	0.107762	0.493868	1	0	4	1	0.047425	0	0.196421	0.0528168
MIR103A2	2.35287	0.36969		2.10579	0.107762	0.493868	1	0	4	1	0.047425	0	0.196421	0.0528168
NMNAT3	2.35287	0.36969		2.10579	0.107762	0.493868	1	0	4	1	0.047425	0	0.196421	0.0528168
SEC1P	2.35287	0.36969		2.10579	0.107762	0.493868	1	0	4	1	0.047425	0	0.196421	0.0528168
SUMF2	-0.077227	0.369738	0.916602	-0.079361	0.308114	0.737981	1966	1865	1873	1647	93.2376	95.9034	91.974	86.9893
STYX	0.0996597	0.369803	0.916602	0.0974089	0.285965	0.716348	898	807	938	831	42.5877	41.4981	46.0606	43.8908
PI4KAP2	0.311937	0.370021		0.312427	0.189203	0.616818	60	74	88	74	2.8455	3.80528	4.32125	3.90845
GAL3ST3	-0.63549	0.37012		-0.636622	0.19451	0.62118	24	18	12	14	1.1382	0.925609	0.589262	0.739436
SEC14L1	0.0621985	0.370125	0.916823	0.0598754	0.403185	0.803097	4220	3760	4244	3820	200.134	193.349	208.402	201.76
STK36	-0.131403	0.370202	0.916823	-0.134558	0.227187	0.657824	545	450	444	433	25.8467	23.1402	21.8027	22.8697
TTC17	-0.0822946	0.370211	0.916823	-0.0844814	0.293234	0.723609	1557	1484	1458	1325	73.8408	76.3113	71.5953	69.9823
MESTIT1	-0.429264	0.370233		-0.428616	0.199916	0.627094	42	44	33	29	1.99185	2.2626	1.62047	1.53169
LRRC23	0.312333	0.370403		0.309274	0.176449	0.602284	65	84	76	103	3.08263	4.31951	3.73199	5.44013
CCDC163P	-0.556606	0.370478		-0.559339	0.158095	0.574247	24	43	13	31	1.1382	2.21118	0.638367	1.63732
C19orf12	0.117646	0.370628	0.917594	0.116033	0.257066	0.691019	592	582	668	568	28.0756	29.928	32.8023	30
TGFBR2	0.0538315	0.370737	0.9176	0.0514743	0.455362	0.833595	9459	8989	9560	8983	448.594	462.239	469.445	474.454
AUP1	-0.0879687	0.370843	0.9176	-0.0903703	0.275721	0.709317	1432	1227	1278	1142	67.9127	63.0957	62.7564	60.3168
GAREML	-1.1813	0.371061		-1.14681	0.151284	0.561766	8	6	4	2	0.3794	0.308536	0.196421	0.105634
HECTD2	0.117754	0.371097	0.917626	0.113927	0.230309	0.661979	898	656	820	804	42.5877	33.7333	40.2662	42.4647
PPFIBP1	0.0653925	0.371178	0.917626	0.063154	0.385387	0.791696	3380	3142	3517	3096	160.297	161.57	172.703	163.521
LOC729603	-0.310752	0.371262		-0.30635	0.179354	0.607623	82	103	90	56	3.88885	5.29654	4.41946	2.95774
LINC00641	0.162825	0.371271	0.917626	0.159465	0.226407	0.656515	290	276	291	321	13.7533	14.1927	14.2896	16.9542
PTPRA	-0.0637524	0.37133	0.917626	-0.0661772	0.359594	0.767997	3874	3534	3491	3364	183.725	181.728	171.426	177.676
PRR36	0.175244	0.371365		0.17154	0.225436	0.654597	262	206	261	249	12.4254	10.5931	12.8164	13.1514
ZBTB34	0.145385	0.371599	0.917626	0.143987	0.235309	0.66867	363	346	419	342	17.2153	17.7923	20.5751	18.0634
TTLL4	0.123146	0.371653	0.917626	0.121791	0.248049	0.681981	536	541	620	519	25.4198	27.8197	30.4452	27.4119
CITED2	0.0875772	0.371704	0.917626	0.0850557	0.290062	0.720134	1643	1334	1629	1429	77.9194	68.5979	79.9923	75.4752
LINC00673	-0.139049	0.371777	0.917626	-0.141085	0.20733	0.63138	474	527	429	452	22.4795	27.0998	21.0661	23.8732
CCSER1	1.03432	0.371866		1.01987	0.155453	0.569124	2	7	7	11	0.0948501	0.359959	0.343736	0.580985
CAPZA1	0.064066	0.371913	0.917626	0.0615558	0.381468	0.788614	5730	5493	5618	5728	271.746	282.465	275.873	302.535
NCKIPSD	-0.132266	0.371992	0.917626	-0.134094	0.235547	0.668779	500	450	457	383	23.7125	23.1402	22.4411	20.2288
PAMR1	-0.812864	0.372106		-0.79972	0.199058	0.625684	14	13	10	5	0.663951	0.668496	0.491052	0.264084
FANCI	0.0851814	0.372214	0.917626	0.0827466	0.300953	0.732807	1518	1506	1547	1558	71.9912	77.4426	75.9657	82.2886
RAB2B	-0.124791	0.372216	0.917626	-0.127926	0.224756	0.653641	610	572	501	546	28.9293	29.4138	24.6017	28.838
ATP6V1B1-AS1	-1.55475	0.372345		-1.4755	0.131703	0.529813	2	7	1	2	0.0948501	0.359959	0.0491052	0.105634
R3HDM1	0.0814444	0.372392	0.917626	0.0788587	0.321617	0.742581	1668	1433	1628	1543	79.105	73.6888	79.9432	81.4964
ADCY5	-0.948789	0.372422		-0.936209	0.17599	0.601328	11	9	5	5	0.521676	0.462805	0.245526	0.264084
ZNF320	0.160522	0.37243	0.917626	0.158495	0.221985	0.651195	283	307	315	324	13.4213	15.7868	15.4681	17.1127
IFI27L2	0.137584	0.372447	0.917626	0.135018	0.243654	0.677879	445	366	464	399	21.1041	18.8207	22.7848	21.0739
SNORD88B	-0.842866	0.372494		-0.833976	0.188209	0.61596	17	9	9	5	0.806226	0.462805	0.441946	0.264084
MST1L	-1.21545	0.372825		-1.16127	0.147341	0.554282	5	9	5	1	0.237125	0.462805	0.245526	0.0528168
LOC100294362	0.771015	0.372841		0.75805	0.205479	0.630887	10	7	15	13	0.47425	0.359959	0.736577	0.686619
LINC00173	-1.78237	0.372956		-1.65433	0.13245	0.530581	2	5	1	1	0.0948501	0.257114	0.0491052	0.0528168
LOC148709	-1.78237	0.372956		-1.65433	0.13245	0.530581	2	5	1	1	0.0948501	0.257114	0.0491052	0.0528168
BBS5	0.215147	0.373176		0.213206	0.206658	0.631176	141	155	164	169	6.68693	7.97052	8.05325	8.92604
IFT122	-0.119397	0.373193	0.918486	-0.121364	0.236987	0.670144	687	588	626	511	32.581	30.2366	30.7398	26.9894
DCAF7	-0.0713818	0.373255	0.918486	-0.0735677	0.309878	0.738693	4331	3674	4037	3341	205.398	188.927	198.238	176.461
MIR3661	0.532681	0.373591		0.527587	0.211446	0.635125	18	22	25	31	0.853651	1.1313	1.22763	1.63732
PARD3-AS1	-1.76829	0.373627		-1.64953	0.133281	0.532527	3	4	1	1	0.142275	0.205691	0.0491052	0.0528168
CCDC92	-0.0871477	0.373629	0.918486	-0.0896363	0.283681	0.714122	1326	1212	1177	1134	62.8856	62.3244	57.7968	59.8943
LOC101929066	-1.46455	0.373692		-1.37718	0.124918	0.518447	4	7	4	0	0.1897	0.359959	0.196421	0
PHF11	0.138392	0.373761	0.918486	0.136287	0.250201	0.684624	381	373	415	389	18.0689	19.1807	20.3786	20.5457
C17orf58	0.170509	0.373762		0.167894	0.232991	0.666148	241	231	258	256	11.4294	11.8787	12.6691	13.5211
TMEM255A	0.327675	0.373809		0.328066	0.194949	0.621653	55	62	81	62	2.60838	3.18821	3.97752	3.27464
TP73-AS1	-0.127882	0.37382	0.918486	-0.130883	0.236012	0.669358	549	468	454	445	26.0364	24.0658	22.2937	23.5035
NXF1	-0.0938063	0.373888	0.918486	-0.0964303	0.2424	0.676283	1587	1244	1369	1194	75.2636	63.9699	67.225	63.0633
IZUMO4	0.524386	0.373904		0.515204	0.211745	0.635378	23	19	24	34	1.09078	0.977032	1.17852	1.79577
NFS1	-0.164921	0.373982	0.918486	-0.165384	0.211096	0.634499	323	308	314	233	15.3183	15.8382	15.419	12.3063
ADRBK1	-0.0932848	0.374013	0.918486	-0.0955751	0.276808	0.709646	1084	991	984	899	51.4088	50.9599	48.3195	47.4823
CIRH1A	0.0916041	0.374047	0.918486	0.0890245	0.301289	0.732807	1100	1004	1097	1071	52.1676	51.6284	53.8684	56.5668
WDR26	-0.0629635	0.374124	0.918486	-0.0651956	0.363714	0.772287	4158	4000	4003	3568	197.193	205.691	196.568	188.45
ZNF248	0.166763	0.374164		0.163679	0.236893	0.67008	266	229	274	263	12.6151	11.7758	13.4548	13.8908
CWF19L2	-0.140954	0.374214	0.918486	-0.143012	0.236039	0.669358	403	387	360	334	19.1123	19.9006	17.6779	17.6408
PARL	0.120996	0.374269	0.918486	0.117234	0.245812	0.679876	675	571	621	685	32.0119	29.3624	30.4943	36.1795
CHL1	2.31967	0.374317		2.09905	0.10888	0.494892	0	1	4	1	0	0.0514227	0.196421	0.0528168
HCST	2.31967	0.374317		2.09905	0.10888	0.494892	0	1	4	1	0	0.0514227	0.196421	0.0528168
LOC100129924	2.31967	0.374317		2.09905	0.10888	0.494892	0	1	4	1	0	0.0514227	0.196421	0.0528168
LOC101928140	2.31967	0.374317		2.09905	0.10888	0.494892	0	1	4	1	0	0.0514227	0.196421	0.0528168
PYGM	2.31967	0.374317		2.09905	0.10888	0.494892	0	1	4	1	0	0.0514227	0.196421	0.0528168
PKD1L1	-2.29755	0.374344		-2.03747	0.121029	0.512385	2	3	1	0	0.0948501	0.154268	0.0491052	0
ARHGAP11A	0.0834324	0.374385	0.918486	0.0811592	0.320379	0.742581	1389	1269	1435	1292	65.8734	65.2555	70.4659	68.2393
R3HDM4	-0.109368	0.374458	0.918486	-0.111864	0.246344	0.680756	847	698	739	646	40.169	35.8931	36.2887	34.1197
CDC37L1	-0.174119	0.374493		-0.178199	0.18556	0.610911	310	303	233	291	14.7018	15.5811	11.4415	15.3697
TNFSF4	0.454559	0.374503		0.450866	0.198075	0.624946	34	24	46	31	1.61245	1.23415	2.25884	1.63732
SLC25A20	0.163388	0.374517	0.918486	0.162731	0.220833	0.649329	268	285	330	272	12.7099	14.6555	16.2047	14.3662
MRPS23	0.120936	0.374522	0.918486	0.117971	0.256978	0.691019	577	545	572	607	27.3643	28.0254	28.0882	32.0598
SOX9-AS1	1.64428	0.374589		1.55022	0.112614	0.501128	3	0	7	2	0.142275	0	0.343736	0.105634
LYRM2	0.0898263	0.374632	0.918486	0.0872583	0.28795	0.718642	1333	1313	1338	1386	63.2176	67.5181	65.7027	73.2041
WDR12	0.131912	0.37471	0.918486	0.130361	0.245723	0.679876	432	453	493	448	20.4876	23.2945	24.2088	23.6619
DPYD-AS1	-2.3179	0.374888		-2.04301	0.120284	0.511366	1	4	1	0	0.047425	0.205691	0.0491052	0
LOC101929718	-2.3179	0.374888		-2.04301	0.120284	0.511366	1	4	1	0	0.047425	0.205691	0.0491052	0
SLC9A7P1	-2.3179	0.374888		-2.04301	0.120284	0.511366	1	4	1	0	0.047425	0.205691	0.0491052	0
SPDEF	-2.3179	0.374888		-2.04301	0.120284	0.511366	1	4	1	0	0.047425	0.205691	0.0491052	0
ZNF844	0.291844	0.374932		0.287888	0.207423	0.63138	84	64	93	82	3.9837	3.29106	4.56678	4.33098
JPX	0.253602	0.374945		0.250541	0.215293	0.640225	101	95	113	113	4.78993	4.88516	5.54888	5.9683
CAB39L	0.147771	0.374949	0.91856	0.14525	0.238414	0.671827	338	341	358	370	16.0297	17.5352	17.5796	19.5422
NPEPPS	-0.066009	0.37498	0.91856	-0.0682201	0.34802	0.760264	3517	3455	3398	3060	166.794	177.666	166.859	161.619
MCM6	0.0867233	0.375059	0.91856	0.0843661	0.27106	0.705628	2191	2363	2287	2398	103.908	121.512	112.304	126.655
MAPK8IP2	-0.355948	0.375241		-0.363609	0.174534	0.600022	81	54	43	58	3.84143	2.77683	2.11152	3.06338
EFCAB7	0.329584	0.375242		0.328115	0.186053	0.612131	52	71	69	81	2.4661	3.65101	3.38826	4.27816
ATRIP	0.184769	0.375414		0.181853	0.224266	0.653122	224	180	238	206	10.6232	9.25609	11.687	10.8803
ZNF699	-0.348824	0.375444		-0.341923	0.154648	0.567878	58	118	77	59	2.75065	6.06788	3.7811	3.11619
ARL2BP	0.0765204	0.375526	0.919115	0.0737202	0.322758	0.743452	2846	2563	2664	2841	134.972	131.796	130.816	150.053
FAR1	0.0762735	0.375595	0.919115	0.0736853	0.340833	0.758883	2020	1831	1963	1961	95.7986	94.155	96.3934	103.574
SUMO1	0.0786839	0.375605	0.919115	0.0760582	0.314396	0.740777	2437	2379	2389	2528	115.575	122.335	117.312	133.521
ATHL1	-0.175975	0.375693		-0.177335	0.220591	0.648844	247	248	225	200	11.714	12.7528	11.0487	10.5634
FAM208A	-0.0775916	0.375746	0.919184	-0.079624	0.299493	0.73138	2345	2113	2247	1849	111.212	108.656	110.339	97.6583
ISLR2	0.205285	0.375759		0.202826	0.216047	0.6419	175	144	195	161	8.29938	7.40487	9.57551	8.50351
GRK5	-0.119694	0.37596	0.919184	-0.12036	0.221473	0.650411	737	745	757	570	34.9523	38.3099	37.1726	30.1056
PARD3B	0.115222	0.376112	0.919184	0.114077	0.239768	0.673667	672	747	796	698	31.8696	38.4128	39.0877	36.8661
QARS	-0.0646626	0.376112	0.919184	-0.0670036	0.359229	0.767979	3293	3090	3054	2855	156.171	158.896	149.967	150.792
MTRF1L	0.132331	0.376416	0.919184	0.129839	0.258214	0.692513	441	385	461	415	20.9144	19.7978	22.6375	21.919
QRSL1	0.135986	0.376483	0.919184	0.133748	0.245109	0.679039	406	419	437	441	19.2546	21.5461	21.459	23.2922
LOC100506603	-0.315932	0.376526		-0.320762	0.1883	0.616018	84	75	54	69	3.9837	3.85671	2.65168	3.64436
BAIAP3	0.687635	0.376548		0.682178	0.193374	0.620184	8	15	15	21	0.3794	0.771341	0.736577	1.10915
SPACA6P-AS	0.873074	0.376557		0.845101	0.180322	0.609055	13	2	13	13	0.616526	0.102845	0.638367	0.686619
TNFRSF12A	-0.0758754	0.37664	0.919184	-0.0779221	0.311131	0.740127	2152	2136	2101	1846	102.059	109.839	103.17	97.4999
WDR78	0.359236	0.376663		0.35041	0.18455	0.610581	73	36	69	65	3.46203	1.85122	3.38826	3.43309
PGK1	0.0571917	0.37667	0.919184	0.0548054	0.433359	0.819791	5923	5583	5928	5659	280.899	287.093	291.095	298.89
GATAD2A	-0.0696524	0.376676	0.919184	-0.071946	0.33975	0.75805	2576	2330	2384	2142	122.167	119.815	117.067	113.134
DKFZP434I0714	-0.24506	0.376707		-0.248061	0.205177	0.630617	133	116	102	101	6.30753	5.96504	5.00873	5.3345
TM9SF1	-0.0872919	0.376829	0.919184	-0.0894319	0.283496	0.714085	1362	1223	1265	1092	64.5929	62.89	62.118	57.676
SYAP1	0.0767227	0.376836	0.919184	0.0742085	0.339554	0.757736	1913	1794	1895	1886	90.7241	92.2524	93.0543	99.6125
ELMOD2	0.113968	0.377064	0.919184	0.110862	0.259376	0.693448	698	653	677	735	33.1027	33.579	33.2442	38.8204
EXOC1	0.0952672	0.377201	0.919184	0.0929475	0.28578	0.716348	1013	1017	1055	1045	48.0416	52.2969	51.806	55.1936
FNBP4	0.0840566	0.377216	0.919184	0.0815625	0.321237	0.742581	1358	1219	1356	1286	64.4032	62.6843	66.5866	67.9224
ATXN7L3B	0.07176	0.377229	0.919184	0.0692922	0.363321	0.772042	2254	2031	2221	2134	106.896	104.44	109.063	112.711
DPH6	0.274899	0.377241		0.278227	0.166253	0.587573	80	121	134	104	3.794	6.22215	6.58009	5.49295
PTGDR2	-0.516856	0.377363		-0.5197	0.19313	0.619743	42	22	24	19	1.99185	1.1313	1.17852	1.00352
TWIST2	-0.181716	0.37749		-0.18497	0.207415	0.63138	274	210	217	195	12.9945	10.7988	10.6558	10.2993
GEN1	0.11973	0.377738	0.919433	0.117741	0.269254	0.703258	528	509	575	517	25.0404	26.1742	28.2355	27.3063
BCAS3	0.163211	0.377872		0.160507	0.242486	0.676283	265	240	280	267	12.5676	12.3415	13.7494	14.1021
ITCH	0.0763552	0.377955	0.919433	0.0740989	0.343958	0.760264	1764	1693	1836	1695	83.6578	87.0587	90.1571	89.5245
MYBPC2	-0.315686	0.378017		-0.313536	0.164913	0.585191	110	83	101	50	5.21676	4.26809	4.95962	2.64084
DISP1	0.108964	0.37804	0.919433	0.107059	0.275966	0.70932	669	666	733	663	31.7274	34.2475	35.9941	35.0176
CNTNAP1	0.0948166	0.378092	0.919433	0.0927303	0.274021	0.708095	1255	1063	1324	1074	59.5184	54.6624	65.0152	56.7253
PDK3	0.126101	0.378111	0.919433	0.123001	0.260876	0.693869	505	455	497	515	23.9496	23.3973	24.4053	27.2007
SIMC1	0.162062	0.378127	0.919433	0.161005	0.210205	0.633501	330	284	389	278	15.6503	14.6041	19.1019	14.6831
LOC100506022	-0.609232	0.378236		-0.606274	0.20545	0.630887	19	25	13	15	0.901076	1.28557	0.638367	0.792252
CKAP2L	0.103928	0.378243	0.919433	0.102656	0.240609	0.674758	964	1090	1134	1012	45.7177	56.0508	55.6853	53.4506
BPI	-1.31962	0.37832		-1.28317	0.127143	0.522216	11	2	4	1	0.521676	0.102845	0.196421	0.0528168
PDZRN3	-0.0937622	0.378367	0.919433	-0.0959794	0.250622	0.684624	1459	1197	1322	1087	69.1931	61.553	64.917	57.4119
HSD17B10	0.112055	0.378435	0.919433	0.109987	0.277774	0.709915	619	588	666	598	29.3561	30.2366	32.704	31.5845
PPAPDC1B	0.10559	0.378498	0.919433	0.102793	0.281361	0.711809	769	709	761	776	36.4699	36.4587	37.369	40.9859
BAG2	0.123846	0.378502	0.919433	0.122223	0.248804	0.68291	511	553	579	546	24.2342	28.4368	28.4319	28.838
COX10-AS1	0.432498	0.378545		0.424563	0.206006	0.630887	40	24	42	41	1.897	1.23415	2.06242	2.16549
NUDT13	-0.750147	0.378601		-0.726806	0.173541	0.598451	10	27	17	5	0.47425	1.38841	0.834788	0.264084
HES5	-2.26699	0.378635		-2.03144	0.12212	0.514347	2	3	0	1	0.0948501	0.154268	0	0.0528168
RAMP2-AS1	-2.26699	0.378635		-2.03144	0.12212	0.514347	2	3	0	1	0.0948501	0.154268	0	0.0528168
TSHZ3	-2.26699	0.378635		-2.03144	0.12212	0.514347	2	3	0	1	0.0948501	0.154268	0	0.0528168
PREPL	0.0706599	0.378689	0.919628	0.0680987	0.361165	0.769375	2801	2387	2681	2582	132.838	122.746	131.651	136.373
LINC01399	1.17917	0.378703		1.13368	0.160417	0.578199	4	2	6	7	0.1897	0.102845	0.294631	0.369718
ADH1A	3.05861	0.378903		3.71874	0.0461299	0.407491	0	0	2	1	0	0	0.0982103	0.0528168
DHRS4L1	3.05861	0.378903		3.71874	0.0461299	0.407491	0	0	2	1	0	0	0.0982103	0.0528168
EFCAB12	3.05861	0.378903		3.71874	0.0461299	0.407491	0	0	2	1	0	0	0.0982103	0.0528168
FCER1G	3.05861	0.378903		3.71874	0.0461299	0.407491	0	0	2	1	0	0	0.0982103	0.0528168
FMOD	3.05861	0.378903		3.71874	0.0461299	0.407491	0	0	2	1	0	0	0.0982103	0.0528168
FUT4	3.05861	0.378903		3.71874	0.0461299	0.407491	0	0	2	1	0	0	0.0982103	0.0528168
GALNT8	3.05861	0.378903		3.71874	0.0461299	0.407491	0	0	2	1	0	0	0.0982103	0.0528168
HMMR-AS1	3.05861	0.378903		3.71874	0.0461299	0.407491	0	0	2	1	0	0	0.0982103	0.0528168
LOC100507346	3.05861	0.378903		3.71874	0.0461299	0.407491	0	0	2	1	0	0	0.0982103	0.0528168
LRRC37A6P	3.05861	0.378903		3.71874	0.0461299	0.407491	0	0	2	1	0	0	0.0982103	0.0528168
MFSD2B	3.05861	0.378903		3.71874	0.0461299	0.407491	0	0	2	1	0	0	0.0982103	0.0528168
MIR548AH	3.05861	0.378903		3.71874	0.0461299	0.407491	0	0	2	1	0	0	0.0982103	0.0528168
MIXL1	3.05861	0.378903		3.71874	0.0461299	0.407491	0	0	2	1	0	0	0.0982103	0.0528168
SLC18A2	3.05861	0.378903		3.71874	0.0461299	0.407491	0	0	2	1	0	0	0.0982103	0.0528168
SLC9C2	3.05861	0.378903		3.71874	0.0461299	0.407491	0	0	2	1	0	0	0.0982103	0.0528168
WFDC1	3.05861	0.378903		3.71874	0.0461299	0.407491	0	0	2	1	0	0	0.0982103	0.0528168
FOS	0.465955	0.379016		0.462926	0.205622	0.630887	23	30	33	38	1.09078	1.54268	1.62047	2.00704
LPPR3	1.17302	0.37911		1.13239	0.161042	0.578308	3	3	5	8	0.142275	0.154268	0.245526	0.422535
PFKM	0.081824	0.37924	0.920706	0.0792032	0.32282	0.743452	1545	1408	1512	1509	73.2717	72.4032	74.247	79.7006
ARFGEF3	-0.857226	0.379268		-0.838552	0.195251	0.622004	11	13	9	4	0.521676	0.668496	0.441946	0.211267
TRMT12	0.196075	0.379437		0.191616	0.224499	0.653346	199	156	193	199	9.43758	8.02195	9.4773	10.5105
PKD1L2	1.90242	0.379473		1.74524	0.112786	0.501141	1	1	0	7	0.047425	0.0514227	0	0.369718
KHDC1	-1.35136	0.379482		-1.29478	0.123002	0.515337	9	4	5	0	0.426825	0.205691	0.245526	0
STARD10	-0.202883	0.379563		-0.204867	0.214949	0.63972	190	169	161	141	9.01076	8.69044	7.90593	7.44717
LOC101927069	2.4311	0.379579		2.1258	0.105029	0.493868	1	0	0	5	0.047425	0	0	0.264084
UBA1	-0.0593394	0.379608	0.921013	-0.0615423	0.37392	0.780771	11446	9990	10832	9097	542.827	513.713	531.907	480.475
ZNF667	-0.216936	0.379668		-0.218423	0.212788	0.636846	162	151	140	121	7.68286	7.76483	6.87472	6.39084
ZSCAN16-AS1	0.327645	0.379728		0.319341	0.199592	0.626431	76	47	69	79	3.6043	2.41687	3.38826	4.17253
UBAC2-AS1	-0.616354	0.379749		-0.617742	0.20243	0.629778	22	21	11	16	1.04335	1.07988	0.540157	0.845069
USF1	-0.0981294	0.379761	0.921013	-0.100406	0.265612	0.699668	958	953	874	855	45.4332	49.0059	42.9179	45.1584
TCTN3	0.0881574	0.379811	0.921013	0.0855639	0.312145	0.740405	1191	1075	1180	1149	56.4832	55.2794	57.9441	60.6865
KIAA1755	-0.0792283	0.379829	0.921013	-0.0812287	0.285098	0.715425	2663	2316	2540	2029	126.293	119.095	124.727	107.165
ICT1	0.159774	0.379899	0.921013	0.157121	0.194256	0.621066	343	398	363	438	16.2668	20.4662	17.8252	23.1338
GALNT7	-0.0591938	0.380109	0.921263	-0.0616796	0.378818	0.786308	6235	5674	5544	5504	295.695	291.773	272.239	290.704
SPDYA	0.470138	0.380176		0.462613	0.203065	0.630226	35	19	40	32	1.65988	0.977032	1.96421	1.69014
PITHD1	-0.12175	0.380254	0.921355	-0.124066	0.247489	0.681785	601	511	530	459	28.5025	26.277	26.0257	24.2429
NFAM1	-2.27735	0.380268		-2.03202	0.121991	0.514189	3	2	1	0	0.142275	0.102845	0.0491052	0
NRN1L	-2.27735	0.380268		-2.03202	0.121991	0.514189	3	2	1	0	0.142275	0.102845	0.0491052	0
SGK3	-2.27735	0.380268		-2.03202	0.121991	0.514189	3	2	1	0	0.142275	0.102845	0.0491052	0
KLHL23	-0.843153	0.380326		-0.832093	0.19828	0.625053	10	14	6	7	0.47425	0.719918	0.294631	0.369718
PLEKHM1P	-0.289582	0.380351		-0.289683	0.188859	0.616684	113	86	97	61	5.35903	4.42236	4.7632	3.22183
TONSL-AS1	0.583738	0.380461		0.577744	0.214993	0.63972	17	14	25	20	0.806226	0.719918	1.22763	1.05634
HSD3B7	-0.218046	0.380531		-0.215834	0.189388	0.617049	164	210	179	135	7.77771	10.7988	8.78982	7.13027
ZNF528	0.165978	0.380715		0.162965	0.231652	0.664257	260	260	269	295	12.3305	13.3699	13.2093	15.581
PPIH	0.159995	0.381089	0.921948	0.157774	0.203991	0.630233	314	367	344	393	14.8915	18.8721	16.8922	20.757
FAM65A	-0.0958226	0.38112	0.921948	-0.0974523	0.228205	0.659199	1818	1551	1756	1303	86.2187	79.7567	86.2287	68.8203
TIMP4	0.364752	0.381177		0.36662	0.196421	0.623647	42	51	70	47	1.99185	2.62256	3.43736	2.48239
PMS2P9	-1.19173	0.381263		-1.15605	0.150259	0.560106	3	11	2	4	0.142275	0.56565	0.0982103	0.211267
PITPNA	0.0806513	0.381294	0.921948	0.0780987	0.33035	0.750552	1546	1362	1521	1452	73.3191	70.0378	74.689	76.69
FAM169A	0.166451	0.381371		0.162245	0.228961	0.660215	284	253	269	312	13.4687	13.01	13.2093	16.4789
NCALD	0.384496	0.381472		0.387825	0.189463	0.617078	36	50	67	43	1.7073	2.57114	3.29005	2.27112
COL21A1	0.0995632	0.381494	0.921948	0.0969334	0.29659	0.727318	847	763	847	821	40.169	39.2355	41.5921	43.3626
LPAR1	0.0689816	0.38192	0.921948	0.0666879	0.369454	0.777483	2855	2485	2892	2530	135.399	127.786	142.012	133.627
ELAC2	0.0891796	0.381935	0.921948	0.0870303	0.280592	0.711369	1630	1353	1699	1374	77.3028	69.575	83.4297	72.5703
ZNF507	0.10531	0.3821	0.921948	0.102519	0.288707	0.719467	753	661	744	726	35.7111	33.9904	36.5342	38.345
UBC	0.058107	0.382107	0.921948	0.0557027	0.420959	0.815126	9186	9092	9291	9135	435.646	467.536	456.236	482.482
RPL27A	0.0652022	0.382182	0.921948	0.0626591	0.366333	0.775287	11981	12020	11823	12466	568.2	618.101	580.57	658.415
MYO6	-0.0766574	0.382213	0.921948	-0.0789025	0.307032	0.737152	2265	1940	2082	1778	107.418	99.7601	102.237	93.9083
PSMC2	0.0873848	0.382231	0.921948	0.0848154	0.273587	0.707806	2060	2157	2076	2259	97.6956	110.919	101.942	119.313
NUDT18	-0.235441	0.382364		-0.235018	0.207505	0.63138	138	138	131	97	6.54466	7.09634	6.43278	5.12323
ZBTB3	-0.271198	0.382417		-0.272602	0.21286	0.636946	99	99	82	77	4.69508	5.09085	4.02662	4.0669
VBP1	0.0954945	0.382504	0.921948	0.09249	0.273572	0.707806	1215	1148	1162	1276	57.6214	59.0333	57.0602	67.3943
EI24	0.0645856	0.38261	0.921948	0.0622739	0.396033	0.798733	3002	2831	3076	2832	142.37	145.578	151.047	149.577
ZNF615	0.236073	0.382612		0.235585	0.206075	0.630887	107	128	139	130	5.07448	6.58211	6.82562	6.86619
TTC28	-0.0883772	0.382617	0.921948	-0.0897881	0.25315	0.686771	2028	1976	2080	1582	96.178	101.611	102.139	83.5562
LINC01314	0.57921	0.382619		0.58251	0.196446	0.623647	12	22	31	19	0.569101	1.1313	1.52226	1.00352
RIOK1	0.13302	0.382658	0.921948	0.130931	0.250462	0.684624	462	391	499	407	21.9104	20.1063	24.5035	21.4964
RPUSD4	-0.149451	0.38289	0.921948	-0.149842	0.21993	0.648046	364	417	369	316	17.2627	21.4433	18.1198	16.6901
ERI3	-0.0964582	0.382902	0.921948	-0.098897	0.277528	0.709915	976	863	866	798	46.2868	44.3778	42.5251	42.1478
CMTM8	0.161028	0.382973		0.158434	0.242254	0.676283	264	261	281	287	12.5202	13.4213	13.7986	15.1584
HHAT	-0.182513	0.382978		-0.184112	0.22312	0.651881	220	226	196	185	10.4335	11.6215	9.62461	9.77111
CCDC142	0.199139	0.382984		0.196876	0.2277	0.658586	161	161	181	177	7.63543	8.27906	8.88804	9.34858
KLF2	0.172969	0.383063		0.170923	0.224476	0.653346	264	214	294	228	12.5202	11.0045	14.4369	12.0422
ARHGAP35	-0.0626399	0.383214	0.921948	-0.0647849	0.359581	0.767997	5675	5157	5479	4577	269.137	265.187	269.047	241.743
BCAN	1.35989	0.383228		1.30948	0.149138	0.558037	2	2	6	4	0.0948501	0.102845	0.294631	0.211267
OTUD1	0.509967	0.383233		0.497485	0.189641	0.617154	37	13	36	32	1.75473	0.668496	1.76779	1.69014
UBE4A	-0.0773381	0.383465	0.921948	-0.0795705	0.30711	0.737152	1926	1939	1817	1733	91.3406	99.7087	89.2241	91.5316
SCNN1A	0.903213	0.383676		0.899132	0.169261	0.591726	7	6	20	4	0.331975	0.308536	0.982103	0.211267
RCAN2	0.0678275	0.383733	0.921948	0.0651622	0.363658	0.772287	4444	4063	4196	4414	210.757	208.931	206.045	233.133
MIR25	1.37892	0.383737		1.31457	0.147763	0.555337	3	1	6	4	0.142275	0.0514227	0.294631	0.211267
NPIPB5	-0.623303	0.383805		-0.613315	0.201841	0.629535	22	22	20	8	1.04335	1.1313	0.982103	0.422535
MAP2K5	0.175894	0.384001		0.174279	0.232795	0.666043	209	220	242	228	9.91184	11.313	11.8835	12.0422
LOC101927795	1.03564	0.384005		1.01604	0.171487	0.594915	4	4	10	6	0.1897	0.205691	0.491052	0.316901
CCNT2-AS1	0.598615	0.384092		0.599418	0.198646	0.625218	10	21	24	22	0.47425	1.07988	1.17852	1.16197
COG5	0.0786738	0.384173	0.921948	0.0761307	0.333355	0.752799	1734	1643	1718	1731	82.235	84.4876	84.3627	91.4259
KLLN	-0.422265	0.384199		-0.426539	0.179241	0.607608	67	32	41	30	3.17748	1.64553	2.01331	1.5845
BSCL2	-0.465568	0.384227		-0.463133	0.211843	0.635378	37	34	30	20	1.75473	1.74837	1.47315	1.05634
AP1B1	-0.0750059	0.384235	0.921948	-0.0770864	0.291916	0.722358	4084	3442	3853	3070	193.684	176.997	189.202	162.148
CEP57L1	0.14764	0.384312	0.921948	0.145578	0.253416	0.687048	319	296	350	310	15.1286	15.2211	17.1868	16.3732
KHDRBS1	-0.0558024	0.384413	0.921948	-0.0581357	0.406937	0.806226	5897	5522	5529	5109	279.666	283.956	271.502	269.841
MORC2-AS1	-1.43689	0.384417		-1.36542	0.128019	0.524021	7	4	4	0	0.331975	0.205691	0.196421	0
HUWE1	-0.0647495	0.384485	0.921948	-0.0668435	0.336699	0.755729	12131	10522	11660	9338	575.313	541.07	572.566	493.204
RNF135	1.01515	0.384541		0.972321	0.165811	0.587162	9	1	8	11	0.426825	0.0514227	0.392841	0.580985
MICU2	0.0954354	0.384557	0.921948	0.0930939	0.271552	0.706126	1139	1197	1187	1230	54.0171	61.553	58.2878	64.9647
TOP2B	-0.0585306	0.384571	0.921948	-0.0607864	0.388997	0.794467	5337	5147	5142	4617	253.107	264.673	252.499	243.855
DPY19L2P1	1.63002	0.384579		1.55697	0.112098	0.500293	0	3	1	8	0	0.154268	0.0491052	0.422535
SNX33	-0.113213	0.384602	0.921948	-0.114898	0.223408	0.651881	940	776	878	660	44.5795	39.904	43.1143	34.8591
ANKRD19P	-2.24665	0.384603		-2.02599	0.123087	0.515337	3	2	0	1	0.142275	0.102845	0	0.0528168
MIR6734	-2.24665	0.384603		-2.02599	0.123087	0.515337	3	2	0	1	0.142275	0.102845	0	0.0528168
ZCCHC5	-2.24665	0.384603		-2.02599	0.123087	0.515337	3	2	0	1	0.142275	0.102845	0	0.0528168
PRDM8	-0.107776	0.384623	0.921948	-0.110436	0.260896	0.693869	786	661	676	622	37.2761	33.9904	33.1951	32.8521
GALK2	-0.154948	0.384731	0.921948	-0.158053	0.22671	0.656886	332	311	270	288	15.7451	15.9925	13.2584	15.2112
PKIG	0.135312	0.384769	0.921948	0.1329	0.264331	0.698232	386	359	408	384	18.3061	18.4608	20.0349	20.2817
SNRNP70	-0.0738111	0.384813	0.921948	-0.0758478	0.307028	0.737152	3154	2784	3025	2445	149.579	143.161	148.543	129.137
ALG8	0.127718	0.38491	0.921948	0.126062	0.249052	0.683171	462	505	522	503	21.9104	25.9685	25.6329	26.5669
MEGF11	-0.126094	0.384914	0.921948	-0.127633	0.246963	0.681419	534	491	503	408	25.325	25.2486	24.6999	21.5493
EMBP1	0.601274	0.384939		0.600027	0.209105	0.632457	13	16	26	17	0.616526	0.822764	1.27673	0.897886
VPS39	-0.078554	0.384958	0.921948	-0.080675	0.30077	0.732807	2096	1829	1965	1636	99.4029	94.0522	96.4917	86.4083
RAB30-AS1	0.290911	0.385082		0.292308	0.198537	0.62516	70	80	105	74	3.31975	4.11382	5.15604	3.90845
LZTS3	-0.196394	0.385162		-0.199806	0.196917	0.623756	254	177	198	165	12.046	9.10182	9.72282	8.71478
CCNK	-0.0772992	0.385276	0.921948	-0.0796135	0.313037	0.740754	1850	1621	1686	1498	87.7363	83.3563	82.7913	79.1196
TOMM5	0.0868931	0.385417	0.921948	0.084489	0.310184	0.739003	1239	1217	1268	1257	58.7596	62.5815	62.2654	66.3908
FGF7	0.487891	0.385447		0.482483	0.225026	0.653973	24	21	31	30	1.1382	1.07988	1.52226	1.5845
FBXL14	-0.168831	0.38552		-0.172026	0.222438	0.651648	296	236	237	220	14.0378	12.1358	11.6379	11.6197
BST1	-0.93829	0.385644		-0.932314	0.178649	0.606829	10	10	3	7	0.47425	0.514227	0.147315	0.369718
CATSPER2	-1.18681	0.38566		-1.13501	0.138116	0.539431	8	8	7	0	0.3794	0.411382	0.343736	0
MRPS35	0.104766	0.385766	0.921948	0.103223	0.241656	0.675617	934	1072	1068	1027	44.295	55.1252	52.4443	54.2429
RUFY2	0.118793	0.385772	0.921948	0.115819	0.266747	0.700954	573	544	567	605	27.1746	27.974	27.8426	31.9542
TLK2	-0.0934456	0.385863	0.921948	-0.0952156	0.274287	0.708225	1075	1092	1047	924	50.9819	56.1536	51.4131	48.8027
TMEM183A	0.305252	0.38598		0.299313	0.213522	0.637902	71	61	70	87	3.36718	3.13679	3.43736	4.59506
DDX54	-0.0758532	0.385996	0.921948	-0.0781796	0.319148	0.742581	1918	1688	1747	1564	90.9612	86.8016	85.7867	82.6055
DOCK11	-0.120537	0.386026	0.921948	-0.122555	0.257793	0.692298	564	510	513	444	26.7477	26.2256	25.191	23.4507
GATSL3	-0.180035	0.386128		-0.184137	0.208347	0.63138	281	208	211	205	13.3264	10.6959	10.3612	10.8274
VAPA	0.0741455	0.386237	0.921948	0.0717574	0.329507	0.749582	3073	3191	3164	3223	145.737	164.09	155.369	170.229
SNORA71B	1.12051	0.386427		1.10718	0.150672	0.560895	1	6	7	8	0.047425	0.308536	0.343736	0.422535
ITPRIPL2	-0.10164	0.38646	0.921948	-0.102679	0.242699	0.676706	1046	1116	1083	877	49.6066	57.3878	53.1809	46.3204
DBP	-0.406713	0.386483		-0.40776	0.213918	0.638402	44	45	32	33	2.0867	2.31402	1.57137	1.74296
C19orf70	-0.140306	0.386511	0.921948	-0.142718	0.226079	0.65601	416	439	363	388	19.7288	22.5746	17.8252	20.4929
LPIN1	-0.0672247	0.386537	0.921948	-0.0694179	0.339994	0.758115	3857	3365	3625	3052	182.918	173.038	178.006	161.197
GSTA4	0.12531	0.386578	0.921948	0.122942	0.227799	0.658683	581	647	615	682	27.554	33.2705	30.1997	36.0211
FDFT1	-0.0523776	0.38661	0.921948	-0.0547534	0.423764	0.816851	19185	18805	18067	17414	909.85	967.005	887.183	919.752
ASF1B	0.113419	0.386621	0.921948	0.110416	0.275609	0.709317	635	585	622	653	30.1149	30.0823	30.5434	34.4894
MRPL35	-0.105299	0.386632	0.921948	-0.108089	0.265904	0.69974	793	702	675	668	37.6081	36.0988	33.146	35.2816
CCDC102A	-0.175044	0.386749		-0.175677	0.223825	0.652178	257	244	244	187	12.1882	12.5471	11.9817	9.87675
ATIC	0.0763254	0.386777	0.921948	0.0738328	0.345206	0.760264	1808	1711	1801	1788	85.7445	87.9843	88.4384	94.4365
ARHGAP6	-0.118322	0.38696	0.921948	-0.120534	0.262496	0.695357	565	528	507	468	26.7952	27.1512	24.8963	24.7183
EMP1	-0.0683031	0.387002	0.921948	-0.0708075	0.332276	0.751484	3458	3344	3107	3168	163.996	171.958	152.57	167.324
PCMT1	0.0771633	0.387052	0.921948	0.0747485	0.339119	0.757348	1794	1755	1821	1803	85.0805	90.2469	89.4205	95.2287
MATR3	0.0594604	0.387158	0.921948	0.0568865	0.411816	0.809482	9582	8883	9139	9451	454.427	456.788	448.772	499.172
NOP14-AS1	-0.200485	0.38721		-0.201083	0.216871	0.643208	195	179	180	136	9.24788	9.20467	8.83893	7.18309
KIF1B	-0.063554	0.387217	0.921948	-0.0658602	0.368625	0.776811	3204	3006	3000	2755	151.95	154.577	147.315	145.51
MFAP3L	-0.141761	0.387306	0.921948	-0.143474	0.243396	0.677879	373	378	343	317	17.6895	19.4378	16.8431	16.7429
FOXCUT	-1.80206	0.387308		-1.65493	0.132217	0.530581	3	4	2	0	0.142275	0.205691	0.0982103	0
TMEM141	-0.134177	0.387336	0.921948	-0.136512	0.245836	0.679876	428	420	376	372	20.2979	21.5975	18.4635	19.6479
GOLGA4	0.0652407	0.387417	0.921948	0.0626506	0.382009	0.788818	4619	3849	4332	4220	219.056	197.926	212.724	222.887
ABCA4	-1.73987	0.387424		-1.64001	0.135708	0.536779	5	2	1	1	0.237125	0.102845	0.0491052	0.0528168
LOC102724301	-1.73987	0.387424		-1.64001	0.135708	0.536779	5	2	1	1	0.237125	0.102845	0.0491052	0.0528168
ACVR1	-0.0896227	0.387603	0.921948	-0.0920606	0.290187	0.720213	1130	1017	1008	944	53.5903	52.2969	49.498	49.8591
ACTR3C	-0.738242	0.38765		-0.73598	0.190783	0.618229	24	9	12	7	1.1382	0.462805	0.589262	0.369718
LINC00674	-0.0857465	0.387675	0.921948	-0.0880416	0.293909	0.724528	1338	1175	1216	1076	63.4547	60.4217	59.7119	56.8309
MLLT4	-0.0668581	0.387767	0.921948	-0.0690313	0.348518	0.760264	3163	2885	3016	2580	150.005	148.355	148.101	136.267
SND1	-0.0537072	0.387816	0.921948	-0.0560214	0.420665	0.814971	7170	6722	6779	6185	340.038	345.664	332.884	326.672
FBXW8	-0.0968174	0.387904	0.921948	-0.098592	0.271854	0.706417	1016	940	973	801	48.1838	48.3374	47.7793	42.3063
OLFML3	-0.0907277	0.388058	0.921948	-0.0931419	0.286149	0.716569	1138	992	1015	920	53.9697	51.0114	49.8417	48.5915
ENG	-0.170768	0.388187		-0.170538	0.205547	0.630887	318	294	317	212	15.0812	15.1183	15.5663	11.1972
SMAD1-AS1	1.79832	0.388241		1.71725	0.1174	0.507996	0	2	5	2	0	0.102845	0.245526	0.105634
MARK2	-0.102568	0.388328	0.921948	-0.104308	0.23743	0.670328	1164	980	1097	839	55.2028	50.3943	53.8684	44.3133
C18orf54	0.100994	0.388429	0.921948	0.0985469	0.300918	0.732807	766	713	785	750	36.3276	36.6644	38.5476	39.6126
ADPRH	1.15201	0.388439		1.12281	0.16442	0.583596	3	3	8	5	0.142275	0.154268	0.392841	0.264084
SLC1A2	1.15201	0.388439		1.12281	0.16442	0.583596	3	3	8	5	0.142275	0.154268	0.392841	0.264084
HNRNPDL	0.0672387	0.388554	0.921948	0.06466	0.355573	0.764457	8300	8301	8134	8685	393.628	426.86	399.421	458.714
TOP1	0.0551483	0.388575	0.921948	0.0528265	0.450744	0.829465	5771	5380	5862	5358	273.69	276.654	287.854	282.993
TMEM14A	0.144053	0.388656	0.921948	0.139172	0.233283	0.666401	460	352	405	458	21.8155	18.1008	19.8876	24.1901
BRD1	-0.132639	0.388731	0.921948	-0.132939	0.192843	0.619624	789	698	802	518	37.4184	35.8931	39.3823	27.3591
FBLN5	-0.0906439	0.388786	0.921948	-0.0927482	0.281307	0.71178	1207	1062	1118	946	57.242	54.6109	54.8996	49.9647
FAM91A1	0.0826109	0.388843	0.921948	0.0797623	0.318916	0.742581	1608	1424	1524	1576	76.2595	73.226	74.8363	83.2393
HK1	-0.0619624	0.388875	0.921948	-0.0642058	0.371408	0.778922	4096	4031	3952	3596	194.253	207.285	194.064	189.929
MIATNB	0.79047	0.388886		0.77514	0.21708	0.643557	9	6	13	12	0.426825	0.308536	0.638367	0.633802
SH3BP1	-0.159461	0.388961		-0.161354	0.239601	0.67353	288	278	256	235	13.6584	14.2955	12.5709	12.412
WDR61	0.112825	0.389084	0.921948	0.111034	0.263298	0.6966	628	680	698	674	29.7829	34.9675	34.2754	35.5985
POLR2L	0.0727886	0.389248	0.921948	0.0704221	0.356441	0.765512	2158	2130	2208	2159	102.343	109.53	108.424	114.032
AANAT	-2.99929	0.389261		-3.68347	0.0506796	0.409755	1	2	0	0	0.047425	0.102845	0	0
ATP13A4	-2.99929	0.389261		-3.68347	0.0506796	0.409755	1	2	0	0	0.047425	0.102845	0	0
BIK	-2.99929	0.389261		-3.68347	0.0506796	0.409755	1	2	0	0	0.047425	0.102845	0	0
C15orf32	-2.99929	0.389261		-3.68347	0.0506796	0.409755	1	2	0	0	0.047425	0.102845	0	0
CDH23	-2.99929	0.389261		-3.68347	0.0506796	0.409755	1	2	0	0	0.047425	0.102845	0	0
CPA1	-2.99929	0.389261		-3.68347	0.0506796	0.409755	1	2	0	0	0.047425	0.102845	0	0
CTD-2201I18.1	-2.99929	0.389261		-3.68347	0.0506796	0.409755	1	2	0	0	0.047425	0.102845	0	0
ERVMER34-1	-2.99929	0.389261		-3.68347	0.0506796	0.409755	1	2	0	0	0.047425	0.102845	0	0
KCNK18	-2.99929	0.389261		-3.68347	0.0506796	0.409755	1	2	0	0	0.047425	0.102845	0	0
LINC00243	-2.99929	0.389261		-3.68347	0.0506796	0.409755	1	2	0	0	0.047425	0.102845	0	0
LINC00618	-2.99929	0.389261		-3.68347	0.0506796	0.409755	1	2	0	0	0.047425	0.102845	0	0
LOC101928858	-2.99929	0.389261		-3.68347	0.0506796	0.409755	1	2	0	0	0.047425	0.102845	0	0
MAP4K1	-2.99929	0.389261		-3.68347	0.0506796	0.409755	1	2	0	0	0.047425	0.102845	0	0
MIR5094	-2.99929	0.389261		-3.68347	0.0506796	0.409755	1	2	0	0	0.047425	0.102845	0	0
MIR7641-2	-2.99929	0.389261		-3.68347	0.0506796	0.409755	1	2	0	0	0.047425	0.102845	0	0
MYO1A	-2.99929	0.389261		-3.68347	0.0506796	0.409755	1	2	0	0	0.047425	0.102845	0	0
SNORA47	-2.99929	0.389261		-3.68347	0.0506796	0.409755	1	2	0	0	0.047425	0.102845	0	0
CTDSP1	-0.0828123	0.389287	0.921948	-0.0848912	0.288222	0.718967	1753	1521	1641	1354	83.1361	78.214	80.5816	71.514
PNOC	0.25596	0.389292		0.249691	0.219476	0.647884	114	82	106	119	5.40646	4.21666	5.20515	6.2852
GAR1	0.130751	0.389407	0.921948	0.129922	0.24375	0.677879	436	479	527	447	20.6773	24.6315	25.8784	23.6091
GPR37	0.345553	0.389416		0.342047	0.221469	0.650411	54	42	65	53	2.56095	2.15975	3.19184	2.79929
SPDL1	0.0895714	0.389463	0.921948	0.0870137	0.31177	0.740127	1092	1031	1094	1091	51.7882	53.0168	53.7211	57.6232
MOGS	-0.0925353	0.389524	0.921948	-0.0951112	0.253538	0.687266	1521	1191	1322	1136	72.1335	61.2445	64.917	59.9999
RRAGC	0.0854037	0.389583	0.921948	0.0829053	0.326237	0.746691	1204	1083	1205	1142	57.0998	55.6908	59.1717	60.3168
TUBGCP4	-0.117315	0.38961	0.921948	-0.119682	0.261888	0.694931	573	551	508	495	27.1746	28.3339	24.9454	26.1443
ZDBF2	0.118055	0.38963	0.921948	0.114928	0.277901	0.71002	581	483	565	550	27.554	24.8372	27.7444	29.0493
PDLIM1	0.0703126	0.389672	0.921948	0.0680733	0.372516	0.779392	2161	2084	2258	2061	102.486	107.165	110.879	108.855
CHRNA5	0.313525	0.389673		0.320906	0.144673	0.549883	61	120	137	85	2.89293	6.17073	6.72741	4.48943
MRAS	0.260412	0.389721		0.254824	0.198391	0.625053	132	77	132	109	6.26011	3.95955	6.48188	5.75703
RIC1	0.0814975	0.38973	0.921948	0.0793103	0.329636	0.749653	1435	1292	1496	1299	68.0549	66.4382	73.4613	68.6091
GARNL3	0.294789	0.389731		0.290926	0.221157	0.64994	76	59	85	75	3.6043	3.03394	4.17394	3.96126
JPH2	0.1049	0.389754	0.921948	0.101833	0.285589	0.716023	825	668	792	758	39.1257	34.3504	38.8913	40.0352
YEATS2	-0.0777768	0.389909	0.921948	-0.0798646	0.305993	0.737152	2072	1826	1956	1623	98.2647	93.8979	96.0497	85.7217
NANOS1	-0.148263	0.390085	0.921948	-0.150493	0.244579	0.678856	345	311	301	272	16.3616	15.9925	14.7807	14.3662
ILVBL	-0.112286	0.390087	0.921948	-0.114138	0.26815	0.702343	634	607	593	520	30.0675	31.2136	29.1194	27.4648
PPM1A	-0.0999818	0.390104	0.921948	-0.10322	0.255171	0.689072	1033	868	839	872	48.9901	44.6349	41.1992	46.0563
ZNF692	0.167816	0.390244		0.164635	0.248835	0.68291	240	216	246	249	11.382	11.1073	12.0799	13.1514
OTUB2	-0.542979	0.390249		-0.531091	0.193828	0.620301	28	34	32	10	1.3279	1.74837	1.57137	0.528168
MIER1	0.084367	0.390572	0.9228	0.0818776	0.327241	0.747791	1283	1119	1281	1182	60.8463	57.542	62.9037	62.4295
FBXO11	-0.0841229	0.390854	0.923042	-0.0863307	0.287352	0.718082	1463	1495	1371	1333	69.3828	76.877	67.3232	70.4048
CDC42EP4	-0.0988639	0.390888	0.923042	-0.100818	0.280373	0.711369	878	818	824	711	41.6392	42.0638	40.4627	37.5528
LOC283731	0.270915	0.390975		0.273162	0.197375	0.624463	78	101	122	89	3.69915	5.1937	5.99083	4.7007
AFAP1-AS1	0.397688	0.39107		0.399858	0.17594	0.60128	28	59	52	60	1.3279	3.03394	2.55347	3.16901
CAMKMT	-0.22275	0.391234		-0.22253	0.218157	0.645338	141	153	135	110	6.68693	7.86768	6.6292	5.80985
TMEM70	-0.155755	0.391242		-0.159066	0.233778	0.666872	324	284	259	268	15.3657	14.6041	12.7182	14.1549
COX7B	0.0948722	0.391421	0.923803	0.0922632	0.266762	0.700954	1270	1321	1281	1396	60.2298	67.9294	62.9037	73.7323
ADD1	-0.0571336	0.391424	0.923803	-0.0593288	0.396022	0.798733	6735	6349	6550	5645	319.408	326.483	321.639	298.151
SLC31A2	0.222074	0.391443		0.221085	0.223264	0.651881	119	130	148	134	5.64358	6.68496	7.26756	7.07746
C16orf71	0.565362	0.391527		0.561178	0.223716	0.652086	17	15	27	19	0.806226	0.771341	1.32584	1.00352
PTENP1	0.537403	0.391718		0.54134	0.189751	0.61727	20	22	44	16	0.948501	1.1313	2.16063	0.845069
ZSCAN30	-0.137238	0.391758	0.924133	-0.139125	0.252262	0.685896	393	381	357	325	18.638	19.5921	17.5305	17.1655
BUB3	0.073645	0.39181	0.924133	0.0710213	0.342423	0.759756	2656	2558	2585	2719	125.961	131.539	126.937	143.609
BCL2L12	-0.151434	0.391916	0.924133	-0.154401	0.238504	0.671827	348	290	286	269	16.5039	14.9126	14.0441	14.2077
UROD	0.0914029	0.391991	0.924133	0.0889994	0.302556	0.734078	1055	1050	1084	1087	50.0334	53.9939	53.23	57.4119
PCDHB11	-0.6551	0.392161		-0.654997	0.214335	0.639092	20	16	10	12	0.948501	0.822764	0.491052	0.633802
ECI2	0.0908269	0.392314	0.924528	0.0882737	0.26478	0.698711	1753	1872	1779	1957	83.1361	96.2634	87.3581	103.363
SLC8A1	0.0893062	0.392373	0.924528	0.0869907	0.320633	0.742581	1025	945	1057	972	48.6107	48.5945	51.9042	51.338
DBNDD1	0.16022	0.392519		0.158196	0.245221	0.679109	282	239	312	252	13.3739	12.29	15.3208	13.3098
BCAR3	0.0948415	0.392565	0.924637	0.0930622	0.286608	0.717396	1069	965	1170	937	50.6974	49.6229	57.453	49.4894
ANKDD1A	0.476038	0.392608		0.47207	0.230194	0.661875	23	23	32	30	1.09078	1.18272	1.57137	1.5845
CYP51A1	0.0588755	0.392645	0.924637	0.0564182	0.420697	0.814971	6033	5796	5968	5953	286.115	298.046	293.06	314.419
UGT8	-0.803181	0.392713		-0.788822	0.214594	0.639169	12	13	9	5	0.569101	0.668496	0.441946	0.264084
MAFG-AS1	-0.210064	0.392733		-0.212314	0.216285	0.642266	184	146	152	124	8.72621	7.50772	7.46399	6.54929
PMAIP1	0.0981302	0.392763	0.924637	0.0948307	0.284284	0.714783	1037	903	963	1040	49.1798	46.4347	47.2883	54.9295
VPS26B	-0.0785783	0.392847	0.924637	-0.0804604	0.3071	0.737152	1805	1783	1783	1515	85.6022	91.6867	87.5545	80.0175
HCCS	0.101466	0.393	0.924743	0.0988248	0.285916	0.716348	828	817	834	873	39.2679	42.0124	40.9537	46.1091
SLC5A3	0.0550746	0.393137	0.924815	0.0526832	0.448734	0.828394	7738	6669	7528	6943	366.975	342.938	369.664	366.707
COPZ1	0.063877	0.393245	0.924816	0.0614635	0.395352	0.798026	3640	3553	3666	3612	172.627	182.705	180.02	190.774
TM6SF1	1.03802	0.393316		1.01931	0.171313	0.594915	2	6	6	10	0.0948501	0.308536	0.294631	0.528168
IFFO1	-0.101208	0.393432	0.925004	-0.103192	0.281863	0.712498	797	758	745	660	37.7978	38.9784	36.5833	34.8591
TBC1D19	0.13334	0.393547	0.925022	0.129421	0.259827	0.693511	460	378	428	458	21.8155	19.4378	21.017	24.1901
LOC100506844	0.23902	0.393618		0.233378	0.224802	0.65366	129	92	123	128	6.11783	4.73089	6.03994	6.76055
KLHL36	-0.0801736	0.393693	0.925115	-0.0825001	0.313065	0.740754	1468	1328	1338	1222	69.62	68.2894	65.7027	64.5422
PARD6B	0.331669	0.393816		0.327487	0.227714	0.658586	57	45	65	59	2.70323	2.31402	3.19184	3.11619
LINC00893	0.893708	0.393834		0.884077	0.194356	0.621097	4	7	11	9	0.1897	0.359959	0.540157	0.475351
CIPC	0.107243	0.39386	0.925254	0.105293	0.291892	0.722358	638	628	694	628	30.2572	32.2935	34.079	33.169
C16orf86	-0.793698	0.394176		-0.783462	0.217195	0.643598	13	12	8	6	0.616526	0.617073	0.392841	0.316901
SNHG24	0.399752	0.394259		0.395366	0.223688	0.652086	40	29	49	39	1.897	1.49126	2.40615	2.05986
CAPN12	0.73563	0.394292		0.740626	0.183542	0.609749	4	16	19	14	0.1897	0.822764	0.932998	0.739436
JOSD1	-0.0861075	0.394309	0.926058	-0.0883394	0.29152	0.722167	1269	1272	1179	1140	60.1824	65.4097	57.895	60.2112
CSRP1	-0.0786491	0.394625	0.926547	-0.0807094	0.309502	0.73832	1664	1680	1605	1466	78.9153	86.3902	78.8138	77.4295
FAM13A-AS1	-0.400775	0.394747		-0.40835	0.190274	0.617733	54	48	26	48	2.56095	2.46829	1.27673	2.53521
DCAF8	-0.0679057	0.394841	0.926623	-0.0702104	0.355367	0.764406	2401	2197	2224	2023	113.868	112.976	109.21	106.848
PPT1	0.0826882	0.394872	0.926623	0.0803478	0.332376	0.7515	1269	1220	1304	1248	60.1824	62.7357	64.0331	65.9154
SMAD5-AS1	0.967984	0.394922		0.94513	0.190265	0.617733	4	5	7	10	0.1897	0.257114	0.343736	0.528168
PWWP2B	-0.290166	0.395004		-0.293668	0.21592	0.641749	91	75	65	66	4.31568	3.85671	3.19184	3.48591
KRT8	-0.152211	0.39512	0.926851	-0.153473	0.236153	0.669358	351	310	326	251	16.6462	15.941	16.0083	13.257
FICD	-0.259164	0.395125		-0.263762	0.20826	0.63138	130	90	90	87	6.16526	4.62805	4.41946	4.59506
CFAP53	-0.897275	0.395151		-0.878131	0.195133	0.621865	12	9	8	3	0.569101	0.462805	0.392841	0.15845
MED28	-0.110401	0.395183	0.926851	-0.113563	0.258831	0.692874	737	613	604	603	34.9523	31.5221	29.6595	31.8485
MRPL20	0.101519	0.395518	0.927385	0.0995168	0.284834	0.715415	788	830	854	829	37.3709	42.6809	41.9358	43.7852
RPS23	0.064367	0.3959	0.92754	0.0617679	0.374684	0.781396	10352	10190	10034	10729	490.944	523.998	492.721	566.672
CASP8AP2	0.104924	0.395907	0.92754	0.10222	0.301173	0.732807	696	614	695	667	33.0078	31.5736	34.1281	35.2288
CLIC3	-1.38977	0.395936		-1.35874	0.13015	0.527013	4	7	0	4	0.1897	0.359959	0	0.211267
ZDHHC20	-0.0783745	0.395998	0.92754	-0.0804721	0.306105	0.737152	1793	1852	1727	1621	85.0331	95.2349	84.8046	85.6161
NLN	0.0715141	0.396014	0.92754	0.0693559	0.368454	0.776808	2036	1905	2145	1869	96.5574	97.9603	105.331	98.7147
DOC2A	0.784953	0.396116		0.779147	0.207801	0.63138	9	7	20	7	0.426825	0.359959	0.982103	0.369718
DNAJC15	0.326135	0.396253		0.31616	0.195201	0.621964	73	58	57	100	3.46203	2.98252	2.79899	5.28168
RABGEF1	0.0845789	0.396852	0.927558	0.0822107	0.331255	0.750715	1165	1103	1192	1136	55.2502	56.7193	58.5334	59.9999
EPB41L1	0.142968	0.396911	0.927558	0.139345	0.250943	0.684785	414	306	402	365	19.634	15.7354	19.7403	19.2781
PPP1R15A	-0.0878484	0.396979	0.927558	-0.0901146	0.296696	0.727335	1180	1041	1075	948	55.9616	53.5311	52.7881	50.0704
FAM126B	0.124742	0.397149	0.927558	0.122153	0.281197	0.711734	461	399	475	432	21.8629	20.5177	23.325	22.8169
CALB2	-2.22529	0.397214		-2.02049	0.124301	0.517294	4	1	0	1	0.1897	0.0514227	0	0.0528168
LYPD3	-2.22529	0.397214		-2.02049	0.124301	0.517294	4	1	0	1	0.1897	0.0514227	0	0.0528168
SAFB2	-0.0857849	0.397336	0.927558	-0.0878489	0.272496	0.70648	1838	1530	1708	1366	87.1672	78.6768	83.8716	72.1478
FAF2	0.0671988	0.397427	0.927558	0.0647766	0.38703	0.793128	2675	2302	2629	2413	126.862	118.375	129.097	127.447
ZNF573	0.400137	0.3975		0.399132	0.224644	0.653427	33	34	49	37	1.56503	1.74837	2.40615	1.95422
POP1	0.12606	0.397515	0.927558	0.123868	0.280776	0.711461	429	397	459	414	20.3453	20.4148	22.5393	21.8662
LOC344887	0.343573	0.397562		0.340393	0.234	0.667177	49	43	60	53	2.32383	2.21118	2.94631	2.79929
FAT4	0.0823291	0.397568	0.927558	0.080243	0.306497	0.737152	2012	1687	2108	1686	95.4192	86.7502	103.514	89.0492
AGAP1	-0.0876532	0.39759	0.927558	-0.0898135	0.291853	0.722358	1265	1103	1166	992	59.9927	56.7193	57.2566	52.3943
FOXK1	-0.0687952	0.397599	0.927558	-0.0710893	0.349612	0.760264	2458	2173	2265	2009	116.571	111.742	111.223	106.109
ASH1L-AS1	-0.395545	0.397639		-0.392086	0.22236	0.651584	43	50	41	28	2.03928	2.57114	2.01331	1.47887
DLGAP1-AS1	0.343331	0.397711		0.337096	0.231968	0.664494	54	41	55	61	2.56095	2.10833	2.70078	3.22183
TCF25	-0.0680266	0.397713	0.927558	-0.0704444	0.351106	0.760624	2597	2252	2326	2147	123.163	115.804	114.219	113.398
DTYMK	-0.0862762	0.397832	0.927558	-0.0886476	0.303453	0.73517	1161	1068	1049	983	55.0605	54.9195	51.5113	51.9189
KIAA0430	-0.0823765	0.39791	0.927558	-0.0845017	0.289439	0.720003	1823	1543	1691	1388	86.4559	79.3453	83.0368	73.3098
TRPM4	-0.145362	0.397947	0.927558	-0.147088	0.251453	0.68516	350	321	318	270	16.5988	16.5067	15.6154	14.2605
ZNF493	0.272211	0.398082		0.27433	0.191587	0.618511	93	91	139	78	4.41053	4.67947	6.82562	4.11971
TBCC	-0.12584	0.398085	0.927558	-0.128429	0.260128	0.693511	498	425	428	390	23.6177	21.8547	21.017	20.5986
UBAP2L	-0.057923	0.398244	0.927558	-0.0601257	0.393484	0.797413	5756	5280	5534	4742	272.979	271.512	271.748	250.457
EIF2AK1	-0.0725504	0.398318	0.927558	-0.0748038	0.326333	0.746691	2295	2336	2175	2093	108.84	120.124	106.804	110.546
CCDC59	0.128588	0.398399	0.927558	0.125776	0.271585	0.706126	427	414	434	455	20.2505	21.289	21.3116	24.0317
SHPK	0.149913	0.39842	0.927558	0.14871	0.253624	0.68734	284	299	334	294	13.4687	15.3754	16.4011	15.5281
EHBP1L1	-0.127241	0.398466	0.927558	-0.128594	0.258329	0.692513	477	456	456	373	22.6217	23.4488	22.392	19.7007
RAB37	-1.09812	0.398503		-1.09925	0.151628	0.562546	13	3	2	5	0.616526	0.154268	0.0982103	0.264084
C1D	0.179961	0.398572		0.177854	0.237316	0.670328	191	209	214	225	9.05818	10.7474	10.5085	11.8838
TCERG1	0.0726209	0.398627	0.927558	0.0705927	0.357225	0.766276	2095	2101	2281	2001	99.3555	108.039	112.009	105.686
IFI35	-0.101994	0.398904	0.927558	-0.103882	0.283322	0.713969	779	730	733	630	36.9441	37.5386	35.9941	33.2746
MOB4	0.417265	0.398911		0.410418	0.22585	0.655458	39	24	43	38	1.84958	1.23415	2.11152	2.00704
GPR107	-0.067173	0.39895	0.927558	-0.0694147	0.351108	0.760624	2947	2584	2744	2368	139.762	132.876	134.745	125.07
ASAH2B	1.00708	0.398978		0.962667	0.184577	0.610581	7	2	5	12	0.331975	0.102845	0.245526	0.633802
SS18L1	-0.163328	0.39907	0.927558	-0.164566	0.210092	0.633501	368	288	335	233	17.4524	14.8097	16.4502	12.3063
NIT2	0.125701	0.399107	0.927558	0.122706	0.281533	0.712137	449	399	447	447	21.2938	20.5177	21.95	23.6091
CDKL1	0.424217	0.39913		0.425723	0.214516	0.639169	28	33	49	31	1.3279	1.69695	2.40615	1.63732
SUV420H1	-0.0950613	0.399146	0.927558	-0.0972223	0.293424	0.723759	892	848	823	755	42.3031	43.6065	40.4136	39.8767
ZC3H10	-0.168917	0.399203		-0.170954	0.239556	0.67353	264	226	229	193	12.5202	11.6215	11.2451	10.1936
ABCC2	-0.271622	0.399237		-0.273542	0.222905	0.651881	91	96	73	77	4.31568	4.93658	3.58468	4.0669
CCNJL	0.210476	0.399249		0.210259	0.219662	0.648046	149	139	190	134	7.06633	7.14776	9.32998	7.07746
ZNF264	-0.118327	0.399336	0.927558	-0.119198	0.252288	0.685896	590	638	600	500	27.9808	32.8077	29.4631	26.4084
LRRC16A	-0.125769	0.399357	0.927558	-0.12767	0.263396	0.6966	483	437	441	376	22.9063	22.4717	21.6554	19.8591
LMTK2	-0.0877231	0.399413	0.927558	-0.0897758	0.301057	0.732807	1116	1054	1051	928	52.9264	54.1996	51.6095	49.014
PRR5	-0.213659	0.399416		-0.214253	0.229696	0.661195	152	149	139	113	7.20861	7.66199	6.82562	5.9683
WDR43	0.0810768	0.39942	0.927558	0.0784337	0.325354	0.745579	1591	1533	1564	1631	75.4533	78.8311	76.8005	86.1442
STON2	-0.0762172	0.399435	0.927558	-0.0782464	0.304454	0.735875	2609	2253	2480	1990	123.732	115.855	121.781	105.105
ALG1L9P	-2.96409	0.399548		-3.67731	0.0510341	0.409755	2	1	0	0	0.0948501	0.0514227	0	0
ALX1	-2.96409	0.399548		-3.67731	0.0510341	0.409755	2	1	0	0	0.0948501	0.0514227	0	0
ARHGAP15	-2.96409	0.399548		-3.67731	0.0510341	0.409755	2	1	0	0	0.0948501	0.0514227	0	0
ARL11	-2.96409	0.399548		-3.67731	0.0510341	0.409755	2	1	0	0	0.0948501	0.0514227	0	0
CADM3	-2.96409	0.399548		-3.67731	0.0510341	0.409755	2	1	0	0	0.0948501	0.0514227	0	0
CCDC64	-2.96409	0.399548		-3.67731	0.0510341	0.409755	2	1	0	0	0.0948501	0.0514227	0	0
CNTF	-2.96409	0.399548		-3.67731	0.0510341	0.409755	2	1	0	0	0.0948501	0.0514227	0	0
CPEB1	-2.96409	0.399548		-3.67731	0.0510341	0.409755	2	1	0	0	0.0948501	0.0514227	0	0
CPNE8	-2.96409	0.399548		-3.67731	0.0510341	0.409755	2	1	0	0	0.0948501	0.0514227	0	0
DNAJB5-AS1	-2.96409	0.399548		-3.67731	0.0510341	0.409755	2	1	0	0	0.0948501	0.0514227	0	0
FLJ21408	-2.96409	0.399548		-3.67731	0.0510341	0.409755	2	1	0	0	0.0948501	0.0514227	0	0
LHFPL3-AS2	-2.96409	0.399548		-3.67731	0.0510341	0.409755	2	1	0	0	0.0948501	0.0514227	0	0
LINC00958	-2.96409	0.399548		-3.67731	0.0510341	0.409755	2	1	0	0	0.0948501	0.0514227	0	0
LINC01063	-2.96409	0.399548		-3.67731	0.0510341	0.409755	2	1	0	0	0.0948501	0.0514227	0	0
LINC01160	-2.96409	0.399548		-3.67731	0.0510341	0.409755	2	1	0	0	0.0948501	0.0514227	0	0
LOC100134368	-2.96409	0.399548		-3.67731	0.0510341	0.409755	2	1	0	0	0.0948501	0.0514227	0	0
OXCT2	-2.96409	0.399548		-3.67731	0.0510341	0.409755	2	1	0	0	0.0948501	0.0514227	0	0
PRR34-AS1	-2.96409	0.399548		-3.67731	0.0510341	0.409755	2	1	0	0	0.0948501	0.0514227	0	0
PTGER4P2-CDK2AP2P2	-2.96409	0.399548		-3.67731	0.0510341	0.409755	2	1	0	0	0.0948501	0.0514227	0	0
PWAR1	-2.96409	0.399548		-3.67731	0.0510341	0.409755	2	1	0	0	0.0948501	0.0514227	0	0
SLC44A4	-2.96409	0.399548		-3.67731	0.0510341	0.409755	2	1	0	0	0.0948501	0.0514227	0	0
SNORD119	-2.96409	0.399548		-3.67731	0.0510341	0.409755	2	1	0	0	0.0948501	0.0514227	0	0
ZNF658B	-2.96409	0.399548		-3.67731	0.0510341	0.409755	2	1	0	0	0.0948501	0.0514227	0	0
ZNF664-FAM101A	-2.96409	0.399548		-3.67731	0.0510341	0.409755	2	1	0	0	0.0948501	0.0514227	0	0
ATP5S	0.260143	0.399628		0.261739	0.181988	0.609749	82	132	124	126	3.88885	6.7878	6.08904	6.65492
ALDH9A1	0.0749423	0.399635	0.927558	0.0723351	0.355939	0.764754	1821	1664	1770	1778	86.361	85.5674	86.9161	93.9083
AK2	0.0735027	0.399813	0.927558	0.071324	0.349606	0.760264	2171	2251	2313	2199	102.96	115.753	113.58	116.144
SOAT1	-0.0762232	0.399923	0.927558	-0.0785079	0.326716	0.74711	1616	1484	1490	1357	76.6389	76.3113	73.1667	71.6724
KLHL35	-0.928871	0.400019		-0.924799	0.183614	0.609851	15	5	5	5	0.711376	0.257114	0.245526	0.264084
GPX3	0.581588	0.400055		0.582287	0.218187	0.645338	11	19	25	19	0.521676	0.977032	1.22763	1.00352
GP1BA	3.12515	0.400085		3.72986	0.0455386	0.407491	0	0	0	3	0	0	0	0.15845
IL12A-AS1	3.12515	0.400085		3.72986	0.0455386	0.407491	0	0	0	3	0	0	0	0.15845
LOC100132077	3.12515	0.400085		3.72986	0.0455386	0.407491	0	0	0	3	0	0	0	0.15845
RNF133	3.12515	0.400085		3.72986	0.0455386	0.407491	0	0	0	3	0	0	0	0.15845
S100A14	3.12515	0.400085		3.72986	0.0455386	0.407491	0	0	0	3	0	0	0	0.15845
SNORA14A	3.12515	0.400085		3.72986	0.0455386	0.407491	0	0	0	3	0	0	0	0.15845
SPDYE5	3.12515	0.400085		3.72986	0.0455386	0.407491	0	0	0	3	0	0	0	0.15845
STX19	3.12515	0.400085		3.72986	0.0455386	0.407491	0	0	0	3	0	0	0	0.15845
TOP1P1	3.12515	0.400085		3.72986	0.0455386	0.407491	0	0	0	3	0	0	0	0.15845
PRKAR2A	0.0858477	0.400095	0.927558	0.0839095	0.320351	0.742581	1151	1157	1253	1123	54.5862	59.4961	61.5288	59.3133
CSNK1E	-0.473569	0.40013		-0.472895	0.233073	0.66627	30	33	22	22	1.42275	1.69695	1.08031	1.16197
ANKRD23	0.552814	0.400448		0.556664	0.209428	0.632777	11	25	30	22	0.521676	1.28557	1.47315	1.16197
MIR4500HG	-1.20763	0.400552		-1.17452	0.165711	0.587162	8	4	3	2	0.3794	0.205691	0.147315	0.105634
DNAJC16	-0.09591	0.400578	0.927558	-0.0980263	0.293896	0.724528	871	818	806	725	41.3072	42.0638	39.5788	38.2922
LRRC8B	0.0985667	0.400612	0.927558	0.0965639	0.308189	0.737981	782	728	840	727	37.0864	37.4358	41.2483	38.3978
GABPB1-AS1	-0.160203	0.400829		-0.161164	0.24618	0.680414	274	275	260	217	12.9945	14.1413	12.7673	11.4613
ATCAY	-1.74912	0.400937		-1.64891	0.13393	0.533269	2	5	0	2	0.0948501	0.257114	0	0.105634
ATP8B5P	-1.74912	0.400937		-1.64891	0.13393	0.533269	2	5	0	2	0.0948501	0.257114	0	0.105634
MIR6835	-1.74912	0.400937		-1.64891	0.13393	0.533269	2	5	0	2	0.0948501	0.257114	0	0.105634
SPATA18	0.120763	0.40104	0.927558	0.118565	0.287234	0.718082	460	444	491	461	21.8155	22.8317	24.1106	24.3486
STRN3	0.0852542	0.401047	0.927558	0.0831453	0.327938	0.748594	1125	1107	1196	1099	53.3532	56.925	58.7298	58.0457
TRIM52	-0.214936	0.401171		-0.21481	0.228373	0.659241	145	157	139	114	6.87663	8.07337	6.82562	6.02112
NUTM2D	0.763346	0.40118		0.745088	0.229337	0.660744	11	5	13	13	0.521676	0.257114	0.638367	0.686619
LAMB2	0.0600781	0.401326	0.927558	0.0578318	0.408028	0.80713	7998	6772	8080	6826	379.306	348.235	396.77	360.528
SPATA2L	0.246419	0.401513		0.245083	0.211988	0.635473	120	92	147	97	5.69101	4.73089	7.21846	5.12323
ATP6V1D	0.0782791	0.401515	0.927558	0.0756879	0.342533	0.759756	1583	1490	1558	1579	75.0739	76.6199	76.5058	83.3978
SRP72	0.0613304	0.401546	0.927558	0.0588904	0.417788	0.813023	3420	3165	3369	3277	162.194	162.753	165.435	173.081
LAMB3	-0.552311	0.401689		-0.556797	0.222481	0.651661	30	19	14	18	1.42275	0.977032	0.687472	0.950703
ARNT2	0.0766105	0.401691	0.927558	0.0748082	0.324807	0.745013	2471	2292	2734	2143	117.187	117.861	134.254	113.186
LOC100507487	-0.801242	0.401694		-0.786807	0.216547	0.64236	14	11	10	4	0.663951	0.56565	0.491052	0.211267
DUS3L	-0.140358	0.401728	0.927558	-0.142467	0.250153	0.684623	402	338	355	295	19.0649	17.3809	17.4323	15.581
PEG3	0.11098	0.401784	0.927558	0.107973	0.294561	0.72539	610	546	596	610	28.9293	28.0768	29.2667	32.2183
BAG5	0.08187	0.401875	0.927558	0.0793194	0.341247	0.758883	1277	1152	1265	1221	60.5618	59.239	62.118	64.4893
AP3M1	0.0720536	0.401931	0.927558	0.0695181	0.371147	0.778665	1933	1750	1890	1853	91.6726	89.9898	92.8088	97.8696
THAP9	0.271333	0.401972		0.271347	0.203096	0.630226	72	106	100	109	3.4146	5.45081	4.91052	5.75703
MTFR1	0.11134	0.402081	0.927558	0.10837	0.285468	0.715934	682	540	669	606	32.3439	27.7683	32.8514	32.007
SGCE	-0.0830348	0.402218	0.927558	-0.0857681	0.301096	0.732807	1401	1250	1205	1213	66.4425	64.2784	59.1717	64.0668
TIMP1	0.0597236	0.40226	0.927558	0.0573215	0.428048	0.817864	3608	3349	3585	3431	171.11	172.215	176.042	181.215
SLC24A1	-0.16557	0.402571		-0.165948	0.241372	0.675321	258	267	253	202	12.2357	13.7299	12.4236	10.669
PTPRK	-0.0644285	0.402658	0.927558	-0.0667248	0.372056	0.779188	2708	2498	2526	2295	128.427	128.454	124.04	121.215
MAFA	-1.72504	0.40267		-1.63514	0.137358	0.538478	6	1	1	1	0.28455	0.0514227	0.0491052	0.0528168
MINOS1P1	-1.72504	0.40267		-1.63514	0.137358	0.538478	6	1	1	1	0.28455	0.0514227	0.0491052	0.0528168
CEP295	0.100847	0.402676	0.927558	0.0984185	0.311902	0.740148	730	649	748	683	34.6203	33.3734	36.7307	36.0739
SNRPN	0.362467	0.402703		0.35763	0.235938	0.669358	49	34	56	47	2.32383	1.74837	2.74989	2.48239
TMEM147-AS1	-0.420623	0.402746		-0.416185	0.217081	0.643557	44	41	41	21	2.0867	2.10833	2.01331	1.10915
MSH3	-0.113707	0.402748	0.927558	-0.116009	0.266912	0.700954	596	603	535	538	28.2653	31.0079	26.2713	28.4155
C21orf58	-0.179219	0.402769		-0.182165	0.238425	0.671827	231	192	187	174	10.9552	9.87317	9.18267	9.19013
NUP37	0.122052	0.402866	0.927558	0.119036	0.287583	0.718233	483	412	478	463	22.9063	21.1862	23.4723	24.4542
IKZF5	-0.125232	0.402886	0.927558	-0.127186	0.269136	0.703258	458	438	418	378	21.7207	22.5232	20.526	19.9648
WDSUB1	-0.21607	0.40297		-0.216098	0.231066	0.663247	145	149	137	109	6.87663	7.66199	6.72741	5.75703
FLJ13224	1.47449	0.403032		1.3892	0.16235	0.580643	2	1	4	4	0.0948501	0.0514227	0.196421	0.211267
MEF2C-AS1	1.47449	0.403032		1.3892	0.16235	0.580643	2	1	4	4	0.0948501	0.0514227	0.196421	0.211267
PER3	-0.0912683	0.403127	0.927558	-0.0935858	0.300974	0.732807	970	903	880	822	46.0023	46.4347	43.2125	43.4154
KIF26B	-0.0798778	0.403208	0.927558	-0.0821791	0.298356	0.729587	1978	1629	1791	1511	93.8067	83.7676	87.9474	79.8062
ZNF511	-0.129306	0.403235	0.927558	-0.132229	0.249572	0.683703	513	403	428	381	24.3291	20.7234	21.017	20.1232
MYL6	0.057295	0.403395	0.927558	0.0547893	0.425667	0.817077	21852	21683	21574	22251	1036.33	1115	1059.39	1175.23
LOC100419583	0.108536	0.403455	0.927558	0.104944	0.284376	0.714907	764	610	704	724	36.2327	31.3679	34.57	38.2394
FBXL17	-0.125048	0.403478	0.927558	-0.127333	0.269642	0.703722	463	427	410	380	21.9578	21.9575	20.1331	20.0704
NDST2	-0.116426	0.403523	0.927558	-0.118948	0.268589	0.702563	601	502	522	462	28.5025	25.8142	25.6329	24.4014
RABGAP1L	0.114274	0.403624	0.927558	0.112641	0.264454	0.698448	589	660	664	648	27.9334	33.939	32.6058	34.2253
LINC00562	1.36045	0.40368		1.30725	0.151028	0.561377	3	1	8	2	0.142275	0.0514227	0.392841	0.105634
TP53INP1	0.0684134	0.403705	0.927558	0.0660729	0.389898	0.795019	2103	1911	2126	1948	99.7349	98.2689	104.398	102.887
PLAC1	0.841118	0.403729		0.839987	0.198249	0.625053	3	10	13	10	0.142275	0.514227	0.638367	0.528168
GBP3	0.0921046	0.403765	0.927558	0.0896559	0.308589	0.738313	980	977	1002	1017	46.4765	50.24	49.2034	53.7147
KCNQ4	1.78316	0.40378		1.71278	0.118825	0.509688	0	2	6	1	0	0.102845	0.294631	0.0528168
TMEM139	1.78316	0.40378		1.71278	0.118825	0.509688	0	2	6	1	0	0.102845	0.294631	0.0528168
EPS8	0.0513573	0.403802	0.927558	0.0489958	0.480589	0.844187	7339	6645	7274	6748	348.052	341.704	357.191	356.408
SNORA25	0.568067	0.403806		0.555856	0.236237	0.669358	19	12	19	25	0.901076	0.617073	0.932998	1.32042
HINFP	-0.177718	0.40384		-0.177065	0.228907	0.660214	235	247	241	174	11.1449	12.7014	11.8343	9.19013
FASTKD2	0.0891942	0.403912	0.927558	0.0862942	0.320544	0.742581	1102	951	1054	1055	52.2624	48.903	51.7568	55.7218
ATOX1	-0.0930001	0.403923	0.927558	-0.0951242	0.29185	0.722358	950	952	886	842	45.0538	48.9544	43.5072	44.4718
ADCY9	-0.0837456	0.403943	0.927558	-0.0859823	0.289284	0.720003	1644	1367	1499	1251	77.9668	70.2949	73.6086	66.0739
PXDNL	-1.51101	0.403945		-1.45456	0.137785	0.539006	8	1	2	1	0.3794	0.0514227	0.0982103	0.0528168
BOP1	-0.114149	0.403991	0.927558	-0.116004	0.272706	0.70655	611	546	566	470	28.9767	28.0768	27.7935	24.8239
LOC729218	-0.296455	0.404099		-0.294478	0.223403	0.651881	72	88	71	56	3.4146	4.5252	3.48647	2.95774
PHB	0.0708121	0.40415	0.927558	0.0685596	0.367927	0.776088	2192	2217	2297	2191	103.956	114.004	112.795	115.722
NPM3	0.119922	0.404239	0.927558	0.117717	0.291911	0.722358	464	433	494	450	22.0052	22.266	24.258	23.7676
MRPS16	0.0735787	0.40425	0.927558	0.0710799	0.366671	0.775682	1733	1592	1714	1670	82.1876	81.865	84.1663	88.2041
CCPG1	0.127278	0.404251	0.927558	0.123989	0.27829	0.710184	470	375	458	433	22.2898	19.2835	22.4902	22.8697
USP27X	-0.276216	0.404255		-0.276757	0.229717	0.661195	92	84	79	62	4.3631	4.31951	3.87931	3.27464
FAM101B	-0.107482	0.404259	0.927558	-0.108693	0.258525	0.6927	822	762	812	616	38.9834	39.1841	39.8734	32.5352
SEPP1	0.566316	0.404341		0.559334	0.215008	0.63972	13	22	16	34	0.616526	1.1313	0.785683	1.79577
SCAND2P	0.279603	0.404359		0.272963	0.231899	0.664494	85	65	79	96	4.03113	3.34248	3.87931	5.07042
POLR2B	0.0621431	0.4044	0.927558	0.0596773	0.405919	0.805858	4070	3943	4038	4056	193.02	202.76	198.287	214.225
ZNF266	0.129217	0.404426	0.927558	0.126868	0.28232	0.712843	409	358	432	380	19.3968	18.4093	21.2134	20.0704
TCF7L2	-0.0976672	0.404478	0.927558	-0.0995013	0.268343	0.702382	1063	913	1000	790	50.4128	46.949	49.1052	41.7253
MICA	0.0662031	0.404509	0.927558	0.0638903	0.399131	0.800507	2340	2135	2378	2158	110.975	109.788	116.772	113.979
HDAC10	-0.152213	0.404606		-0.153457	0.250367	0.684624	295	313	278	253	13.9904	16.0953	13.6512	13.3627
MBIP	0.133747	0.404688	0.927558	0.131128	0.268276	0.702343	379	385	394	417	17.9741	19.7978	19.3474	22.0246
MAP10	0.377995	0.404719		0.378089	0.219387	0.647803	31	48	49	51	1.47018	2.46829	2.40615	2.69366
LRRC32	-1.8121	0.404931		-1.66437	0.131548	0.529813	0	7	1	1	0	0.359959	0.0491052	0.0528168
SLC38A10	-0.0723419	0.405015	0.927558	-0.0746499	0.334718	0.753644	2205	1889	2012	1756	104.572	97.1376	98.7996	92.7464
ZNF217	-0.0829541	0.40515	0.927558	-0.0848224	0.307427	0.737217	1331	1299	1296	1113	63.1227	66.7981	63.6403	58.7851
PSMA1	0.0698573	0.405239	0.927558	0.0674687	0.367188	0.775869	2557	2574	2610	2605	121.266	132.362	128.164	137.588
ENDOV	-0.216983	0.405241		-0.215479	0.223252	0.651881	144	166	149	111	6.82921	8.53617	7.31667	5.86267
SAPCD2	-0.128461	0.40529	0.927558	-0.131112	0.263155	0.696551	465	392	397	361	22.0526	20.1577	19.4948	19.0669
GEMIN6	0.170938	0.405306		0.169512	0.253647	0.68734	202	210	236	214	9.57986	10.7988	11.5888	11.3028
CAPN2	-0.047826	0.405347	0.927558	-0.0500939	0.463455	0.838294	21614	20881	20931	18920	1025.05	1073.76	1027.82	999.294
LSM1	0.106753	0.405357	0.927558	0.103937	0.282293	0.712843	720	718	717	780	34.146	36.9215	35.2084	41.1971
LOC100287036	-0.753623	0.405361		-0.753358	0.204432	0.630481	23	7	10	7	1.09078	0.359959	0.491052	0.369718
ELFN1	-0.115205	0.405424	0.927558	-0.118116	0.25752	0.691796	684	535	574	513	32.4387	27.5112	28.1864	27.095
CCDC25	0.0875677	0.405471	0.927558	0.0850328	0.290742	0.721069	1505	1572	1524	1640	71.3747	80.8365	74.8363	86.6196
MIR6840	-2.30551	0.405569		-2.04258	0.120861	0.512133	0	5	0	1	0	0.257114	0	0.0528168
SLC26A4-AS1	-2.30551	0.405569		-2.04258	0.120861	0.512133	0	5	0	1	0	0.257114	0	0.0528168
NPTN	0.0598404	0.405625	0.927565	0.0574356	0.427457	0.817821	3569	3352	3556	3425	169.26	172.369	174.618	180.898
DNAJA3	0.0861834	0.40577	0.927565	0.0838777	0.318966	0.742581	1288	1083	1317	1119	61.0835	55.6908	64.6715	59.102
BDNF-AS	-0.757086	0.405803		-0.746164	0.232917	0.666121	11	15	8	7	0.521676	0.771341	0.392841	0.369718
CCDC184	-0.525444	0.405808		-0.523687	0.237192	0.670328	30	22	21	14	1.42275	1.1313	1.03121	0.739436
UBE2H	-0.0481727	0.405845	0.927565	-0.05051	0.462077	0.837384	11832	10742	11039	10094	561.133	552.383	542.072	533.133
ARHGEF11	-0.0882659	0.405904	0.927565	-0.0905202	0.301141	0.732807	1127	987	1027	898	53.448	50.7542	50.431	47.4295
CKLF	-0.367936	0.405907		-0.36778	0.233335	0.666401	46	55	38	38	2.18155	2.82825	1.866	2.00704
FAM227A	-0.468889	0.406124		-0.459554	0.203412	0.630226	37	39	40	14	1.75473	2.00549	1.96421	0.739436
CLEC11A	-0.336903	0.406374		-0.339635	0.223033	0.651881	73	50	52	42	3.46203	2.57114	2.55347	2.21831
TRERF1	-0.0902448	0.406471	0.928615	-0.0926924	0.286949	0.717929	1197	988	1061	924	56.7678	50.8057	52.1006	48.8027
FBLL1	-0.460685	0.406542		-0.467262	0.217568	0.644247	40	29	19	29	1.897	1.49126	0.932998	1.53169
ZNF57	0.36749	0.406648		0.36987	0.217921	0.64518	33	51	59	47	1.56503	2.62256	2.8972	2.48239
MORN3	-1.72051	0.406702		-1.63937	0.135854	0.537093	4	3	0	2	0.1897	0.154268	0	0.105634
CDC42BPB	-0.0593501	0.406739	0.928982	-0.0616041	0.384576	0.790806	5568	4820	5194	4458	264.063	247.858	255.052	235.457
IL12RB1	0.768411	0.406741		0.762252	0.225602	0.654965	7	8	16	9	0.331975	0.411382	0.785683	0.475351
STAG3L1	-0.754939	0.406901		-0.744145	0.233841	0.666872	13	13	9	6	0.616526	0.668496	0.441946	0.316901
NUP214	-0.0860869	0.406949	0.929217	-0.0879506	0.276249	0.70932	1710	1464	1628	1271	81.0968	75.2829	79.9432	67.1302
DYX1C1	1.04778	0.406975		1.01948	0.189244	0.616818	3	4	6	8	0.142275	0.205691	0.294631	0.422535
LRRC37B	-0.239824	0.406977		-0.244977	0.218072	0.645287	140	103	95	103	6.63951	5.29654	4.66499	5.44013
RAB11FIP5	-0.0901836	0.407077	0.929263	-0.0924749	0.27347	0.707806	1403	1134	1263	1043	66.5373	58.3134	62.0198	55.088
HSP90B1	0.0495445	0.407801	0.930669	0.0471174	0.490359	0.848372	38627	37599	38477	37884	1831.89	1933.44	1889.42	2000.91
CYP2J2	2.33276	0.407912		2.10077	0.109028	0.494892	1	0	5	0	0.047425	0	0.245526	0
DNAJA4	2.33276	0.407912		2.10077	0.109028	0.494892	1	0	5	0	0.047425	0	0.245526	0
FMNL1	2.33276	0.407912		2.10077	0.109028	0.494892	1	0	5	0	0.047425	0	0.245526	0
PKN2-AS1	2.33276	0.407912		2.10077	0.109028	0.494892	1	0	5	0	0.047425	0	0.245526	0
RTN4	-0.0516043	0.407952	0.930768	-0.0539195	0.435325	0.821461	9968	8732	9237	8224	472.733	449.023	453.584	434.366
UTP15	0.146933	0.408171	0.931022	0.14469	0.256695	0.691019	299	323	324	343	14.1801	16.6095	15.9101	18.1162
ZMYM6NB	0.22605	0.408172		0.224964	0.222038	0.651195	135	109	165	112	6.40238	5.60508	8.10235	5.91548
FAM189A1	0.864672	0.408222		0.842953	0.207583	0.63138	9	3	13	8	0.426825	0.154268	0.638367	0.422535
GDAP2	0.142	0.4084	0.931298	0.141151	0.260082	0.693511	325	326	389	309	15.4131	16.7638	19.1019	16.3204
ZNF780B	-0.18889	0.408734		-0.190255	0.238469	0.671827	205	176	182	142	9.72213	9.0504	8.93714	7.49999
CROCCP2	-0.168654	0.408797		-0.171188	0.250644	0.684624	243	216	204	191	11.5243	11.1073	10.0175	10.088
STOML3	0.534759	0.408803		0.536823	0.218412	0.645723	11	27	27	27	0.521676	1.38841	1.32584	1.42605
CAB39	0.0757536	0.408896	0.931944	0.0736625	0.356689	0.765775	1541	1459	1636	1429	73.082	75.0258	80.3361	75.4752
PPP1R7	0.0829035	0.408899	0.931944	0.0811729	0.309854	0.738693	1515	1645	1709	1542	71.8489	84.5904	83.9207	81.4435
PLA2G2D	1.19649	0.408947		1.14694	0.181129	0.609749	3	2	5	6	0.142275	0.102845	0.245526	0.316901
PLCE1-AS1	1.04133	0.409029		1.01642	0.190371	0.617733	3	4	7	7	0.142275	0.205691	0.343736	0.369718
ISCA2	0.131449	0.409121	0.932204	0.128371	0.270729	0.70535	405	398	404	446	19.2071	20.4662	19.8385	23.5563
CDK15	1.46303	0.4092		1.38518	0.163657	0.582459	2	1	5	3	0.0948501	0.0514227	0.245526	0.15845
PSTK	0.328875	0.409422		0.326086	0.242214	0.676283	47	50	58	60	2.22898	2.57114	2.8481	3.16901
TOM1	-0.12935	0.409522	0.932872	-0.130121	0.247224	0.681613	513	472	506	369	24.3291	24.2715	24.8472	19.4894
ZNF23	0.169973	0.40974		0.16845	0.246705	0.681139	205	233	238	240	9.72213	11.9815	11.687	12.676
UMAD1	-0.166352	0.409757		-0.166825	0.245127	0.679039	240	268	235	205	11.382	13.7813	11.5397	10.8274
C11orf84	-0.104664	0.409826	0.932902	-0.106963	0.266202	0.700087	874	704	779	641	41.4495	36.2016	38.2529	33.8556
ZNF649-AS1	-1.57729	0.409827		-1.48463	0.131359	0.529449	0	9	1	2	0	0.462805	0.0491052	0.105634
AIDA	0.0915596	0.409835	0.932902	0.0893279	0.31653	0.742581	927	938	973	952	43.963	48.2345	47.7793	50.2816
C14orf93	-0.231452	0.409837		-0.233537	0.226266	0.656323	121	136	100	112	5.73843	6.99349	4.91052	5.91548
LSM8	0.102535	0.409859	0.932902	0.100167	0.300686	0.732807	704	714	732	742	33.3872	36.7158	35.945	39.1901
ICAM4	0.561502	0.409884		0.557262	0.239631	0.67353	13	17	21	22	0.616526	0.874187	1.03121	1.16197
GLB1L	-0.233745	0.410028		-0.231416	0.220642	0.648882	118	153	127	98	5.59616	7.86768	6.23636	5.17605
AAAS	-0.0884476	0.410205	0.933034	-0.0907636	0.309852	0.738693	1024	929	929	849	48.5632	47.7717	45.6187	44.8415
MAPK1	0.0568059	0.410292	0.933034	0.0545436	0.443669	0.826255	4447	4290	4633	4176	210.899	220.604	227.504	220.563
MRPL47	0.0942518	0.410369	0.933034	0.0921383	0.324628	0.744865	807	766	856	771	38.272	39.3898	42.034	40.7218
C1QTNF2	-1.11069	0.410394		-1.10259	0.137454	0.538602	4	14	0	8	0.1897	0.719918	0	0.422535
TMEM80	-0.193743	0.41042		-0.197653	0.225094	0.654008	219	157	166	151	10.3861	8.07337	8.15146	7.97534
ANKS6	-0.108786	0.410432	0.933034	-0.111261	0.287395	0.718082	627	559	551	513	29.7355	28.7453	27.0569	27.095
UBL7	-0.118616	0.410543	0.933034	-0.120927	0.280072	0.711311	506	462	449	414	23.9971	23.7573	22.0482	21.8662
BCL2L11	-0.099595	0.410721	0.933034	-0.101312	0.265834	0.699668	1026	878	972	751	48.6581	45.1492	47.7302	39.6654
NRGN	-0.136996	0.410796	0.933034	-0.136621	0.235371	0.668733	448	484	479	347	21.2464	24.8886	23.5214	18.3274
USP34	-0.055923	0.410807	0.933034	-0.0582883	0.414195	0.811211	4460	4145	4127	3885	211.516	213.147	202.657	205.193
MMP2	-0.0734921	0.41094	0.933034	-0.0758203	0.302843	0.73445	4017	3166	3607	2994	190.506	162.804	177.122	158.134
MSRB3	0.0639245	0.4111	0.933034	0.0615329	0.412322	0.810003	2517	2298	2509	2361	119.369	118.169	123.205	124.701
RALY-AS1	0.742221	0.4111		0.720524	0.236486	0.669781	11	6	9	18	0.521676	0.308536	0.441946	0.950703
VPS41	0.0828336	0.411111	0.933034	0.0807618	0.329535	0.749582	1247	1284	1336	1263	59.139	66.0268	65.6045	66.7077
ARG2	-0.228442	0.411127		-0.22952	0.23421	0.667356	120	136	106	106	5.69101	6.99349	5.20515	5.59858
CCDC126	0.213921	0.411269		0.209833	0.235651	0.668847	133	135	134	166	6.30753	6.94207	6.58009	8.76759
VRK2	0.0929036	0.41135	0.933034	0.0902465	0.319871	0.742581	900	856	896	915	42.6825	44.0179	43.9982	48.3274
SETD5	-0.0716147	0.411403	0.933034	-0.0734337	0.321105	0.742581	3263	3068	3276	2575	154.748	157.765	160.869	136.003
TPRG1L	0.11365	0.411429	0.933034	0.113062	0.26005	0.693511	620	662	759	591	29.4035	34.0419	37.2708	31.2147
EEPD1	1.16805	0.411535		1.12118	0.147764	0.555337	7	0	11	4	0.331975	0	0.540157	0.211267
RBP1	-0.100145	0.411583	0.933138	-0.102297	0.282902	0.713447	789	814	729	720	37.4184	41.8581	35.7977	38.0281
SNORD18C	-1.03385	0.411751		-1.02236	0.183973	0.610415	8	7	2	5	0.3794	0.359959	0.0982103	0.264084
AFF3	0.120686	0.411806	0.93324	0.118609	0.285566	0.716023	497	425	533	438	23.5702	21.8547	26.1731	23.1338
SAMD13	0.766541	0.411824		0.756158	0.180679	0.609749	16	4	27	6	0.758801	0.205691	1.32584	0.316901
OTUB1	-0.0771946	0.411844	0.93324	-0.0798456	0.313793	0.740754	1904	1553	1642	1523	90.2973	79.8595	80.6307	80.44
LOC100506474	0.257425	0.411917		0.251243	0.243136	0.677587	97	77	90	110	4.60023	3.95955	4.41946	5.80985
MIR635	-0.908032	0.411939		-0.879967	0.208377	0.63138	7	12	7	3	0.331975	0.617073	0.343736	0.15845
SPRYD4	-0.185904	0.411942		-0.189009	0.242438	0.676283	208	170	166	155	9.86441	8.74187	8.15146	8.18661
HMGXB3	-0.0897933	0.411991	0.933328	-0.0915365	0.274886	0.708473	1414	1225	1356	1049	67.059	62.9929	66.5866	55.4049
UBE2I	-0.0622489	0.412197	0.933451	-0.0644679	0.382105	0.788818	3003	2854	2877	2560	142.417	146.76	141.276	135.211
MAP7D3	0.116676	0.412262	0.933451	0.115095	0.267469	0.701327	538	610	609	599	25.5147	31.3679	29.905	31.6373
NDUFAF4	0.152334	0.412264		0.150414	0.273693	0.707806	255	251	284	261	12.0934	12.9071	13.9459	13.7852
TIFA	0.289272	0.412275		0.285589	0.243533	0.677879	71	56	80	70	3.36718	2.87967	3.92841	3.69718
TMEM106A	-0.19665	0.412289		-0.199063	0.219568	0.647884	224	160	185	139	10.6232	8.22764	9.08446	7.34154
RAB6A	0.0593949	0.412426	0.933579	0.0571106	0.430562	0.819277	3486	3377	3611	3319	165.324	173.655	177.319	175.299
POU3F2	-0.851339	0.412501		-0.838978	0.200827	0.628148	5	19	4	9	0.237125	0.977032	0.196421	0.475351
C15orf48	-1.03152	0.412556		-1.01959	0.185293	0.610812	10	5	3	4	0.47425	0.257114	0.147315	0.211267
CREB3L1	-0.0630947	0.412655	0.933852	-0.0652637	0.35344	0.762349	7945	6674	7466	6087	376.792	343.195	366.619	321.496
AARS	-0.0615288	0.412931	0.933992	-0.063671	0.377088	0.784453	4232	3832	4077	3414	200.703	197.052	200.202	180.317
MSH5-SAPCD1	-0.882126	0.413029		-0.867379	0.213399	0.637761	9	10	5	5	0.426825	0.514227	0.245526	0.264084
PDE8A	-0.111436	0.413042	0.933992	-0.113345	0.287328	0.718082	586	541	543	468	27.7911	27.8197	26.6641	24.7183
CISD2	0.11823	0.413115	0.933992	0.115403	0.299293	0.731029	476	437	478	480	22.5743	22.4717	23.4723	25.3521
EFHB	1.03484	0.413131		1.01336	0.191771	0.618918	3	4	8	6	0.142275	0.205691	0.392841	0.316901
SNAPC5	0.245006	0.41316		0.238076	0.235971	0.669358	114	89	100	131	5.40646	4.57662	4.91052	6.919
CST3	-0.0630479	0.413177	0.933992	-0.0654257	0.360643	0.769084	5153	4216	4618	4052	244.381	216.798	226.768	214.014
HEXDC	-0.182071	0.413179		-0.184798	0.24843	0.68255	201	185	165	164	9.53243	9.51321	8.10235	8.66196
PMEL	-0.589056	0.41318		-0.579646	0.230014	0.661797	22	21	20	8	1.04335	1.07988	0.982103	0.422535
MIR181A1HG	2.29552	0.413182		2.09392	0.110172	0.49659	0	1	5	0	0	0.0514227	0.245526	0
BNIP1	-0.175339	0.413336		-0.181055	0.213144	0.637454	287	216	195	233	13.611	11.1073	9.57551	12.3063
MASTL	0.113423	0.413525	0.933992	0.109759	0.260379	0.693584	733	700	679	816	34.7626	35.9959	33.3424	43.0985
SPOCK2	0.675938	0.413529		0.676126	0.217975	0.645227	10	11	24	9	0.47425	0.56565	1.17852	0.475351
C6orf132	-1.27566	0.413555		-1.2278	0.176858	0.602819	5	5	2	2	0.237125	0.257114	0.0982103	0.105634
KIAA0195	-0.0918472	0.413602	0.933992	-0.0938052	0.26499	0.698981	1444	1184	1344	1045	68.4818	60.8845	65.9973	55.1936
SNORA64	0.829031	0.413645		0.803605	0.220566	0.648844	10	3	11	11	0.47425	0.154268	0.540157	0.580985
PCDH19	1.18916	0.413671		1.14562	0.182006	0.609749	2	3	4	7	0.0948501	0.154268	0.196421	0.369718
SLC9A5	-0.311903	0.41372		-0.316896	0.225156	0.654008	74	64	47	60	3.50945	3.29106	2.30794	3.16901
NKIRAS1	0.175271	0.413733		0.17613	0.227962	0.65873	210	227	282	199	9.95926	11.673	13.8477	10.5105
RHBDD3	-0.17729	0.413752		-0.179129	0.245904	0.679876	232	193	202	162	11.0026	9.92459	9.91924	8.55633
EPHX1	0.0831732	0.413779	0.933992	0.0811127	0.336079	0.755179	1227	1104	1298	1095	58.1905	56.7707	63.7385	57.8344
COPS7A	0.0813021	0.413901	0.933992	0.0789097	0.338595	0.756873	1409	1184	1419	1235	66.8219	60.8845	69.6802	65.2288
ZNF598	-0.0870493	0.41394	0.933992	-0.0893601	0.309725	0.738642	1051	1018	961	925	49.8437	52.3483	47.1901	48.8556
DLD	0.074199	0.414154	0.933992	0.0715243	0.350624	0.76035	2208	2131	2140	2275	104.715	109.582	105.085	120.158
PNKP	-0.115711	0.414223	0.933992	-0.117475	0.284659	0.715082	523	504	490	429	24.8033	25.9171	24.0615	22.6584
TP53BP1	-0.0656046	0.414223	0.933992	-0.067697	0.362237	0.77068	2937	2717	2847	2392	139.287	139.716	139.802	126.338
THAP6	-0.152217	0.414469	0.933992	-0.15394	0.246155	0.680414	344	280	308	236	16.3142	14.3984	15.1244	12.4648
LRRC59	-0.0541134	0.414718	0.933992	-0.0563893	0.422797	0.816851	5580	5372	5365	4859	264.632	276.243	263.449	256.637
TRIM68	0.18636	0.414724		0.187475	0.226977	0.657477	170	204	235	180	8.06226	10.4902	11.5397	9.50703
ABCC5	-0.151148	0.414822	0.933992	-0.15347	0.219511	0.647884	438	314	376	279	20.7722	16.1467	18.4635	14.7359
CHMP4B	-0.0649139	0.414831	0.933992	-0.0672449	0.375605	0.782923	2393	2226	2216	2059	113.488	114.467	108.817	108.75
SLC12A8	-0.175992	0.414924		-0.17861	0.245089	0.679039	240	190	199	169	11.382	9.77032	9.77193	8.92604
AP1M1	-0.0670161	0.414965	0.933992	-0.0693046	0.367485	0.775869	2188	2000	2033	1838	103.766	102.845	99.8308	97.0773
DGCR2	-0.0770041	0.415012	0.933992	-0.0797042	0.305537	0.736984	2325	1824	1983	1814	110.263	93.7951	97.3755	95.8097
EIF1AX	0.0776476	0.415108	0.933992	0.0747263	0.337102	0.75577	2026	1856	1893	2061	96.0831	95.4406	92.9561	108.855
LOC100507291	0.643959	0.41517		0.65379	0.186447	0.612689	5	22	26	16	0.237125	1.1313	1.27673	0.845069
DNAJC8	0.0659213	0.415187	0.933992	0.0634719	0.39408	0.797647	2664	2590	2663	2659	126.34	133.185	130.767	140.44
TMCC2	-0.258537	0.41526		-0.261247	0.237437	0.670328	96	97	74	82	4.5528	4.98801	3.63378	4.33098
LINC01224	-1.30509	0.41527		-1.2401	0.174043	0.59944	2	8	2	2	0.0948501	0.411382	0.0982103	0.105634
GRIP2	-0.754981	0.415276		-0.748563	0.221927	0.651175	20	8	11	5	0.948501	0.411382	0.540157	0.264084
SLFN5	-0.0785971	0.415346	0.933992	-0.0812439	0.314296	0.740777	1554	1462	1362	1399	73.6985	75.18	66.8812	73.8907
CEBPZOS	0.0992723	0.415361	0.933992	0.0976037	0.281246	0.711734	851	956	955	924	40.3587	49.1601	46.8954	48.8027
SOGA3	-0.151438	0.415374	0.933992	-0.151946	0.227223	0.657824	398	336	384	258	18.8752	17.278	18.8564	13.6267
FNBP1	-0.0672043	0.415429	0.933992	-0.0695346	0.363011	0.771745	2368	2071	2165	1935	112.303	106.496	106.313	102.201
CXCL14	-0.525086	0.415447		-0.523162	0.247822	0.681785	27	22	19	14	1.28048	1.1313	0.932998	0.739436
PFKFB2	-0.173492	0.415592		-0.176115	0.254517	0.688202	225	196	187	174	10.6706	10.0789	9.18267	9.19013
BCO2	0.804446	0.415595		0.791623	0.226734	0.656886	5	8	9	13	0.237125	0.411382	0.441946	0.686619
KIF9	-0.411909	0.415618		-0.403506	0.21598	0.641813	42	50	48	20	1.99185	2.57114	2.35705	1.05634
APPL1	0.0918477	0.415625	0.933992	0.0888293	0.285975	0.716348	1305	1290	1249	1422	61.8897	66.3353	61.3324	75.1055
ZNF397	0.169704	0.415627		0.169245	0.24493	0.679039	200	238	250	229	9.48501	12.2386	12.2763	12.0951
MED25	-0.104837	0.415706	0.933992	-0.106777	0.268051	0.702304	861	712	793	624	40.833	36.613	38.9404	32.9577
ARHGEF6	-0.0725059	0.415813	0.933992	-0.0750209	0.343018	0.759779	1779	1600	1579	1528	84.3692	82.2764	77.5371	80.7041
OCEL1	0.242978	0.415836		0.238472	0.239723	0.673667	119	79	123	103	5.64358	4.0624	6.03994	5.44013
GPM6B	0.10604	0.415881	0.933992	0.10268	0.29729	0.72831	710	639	668	733	33.6718	32.8591	32.8023	38.7147
NSMAF	-0.0912808	0.415951	0.933992	-0.0932495	0.306144	0.737152	960	880	904	770	45.528	45.252	44.3911	40.669
DMXL1	0.0847653	0.415961	0.933992	0.0827308	0.339315	0.75743	1047	1018	1120	1003	49.654	52.3483	54.9978	52.9753
LOC102723354	-1.70545	0.41599		-1.63455	0.137224	0.538399	5	2	0	2	0.237125	0.102845	0	0.105634
ASIP	1.48424	0.41638		1.39594	0.161816	0.579845	1	2	1	7	0.047425	0.102845	0.0491052	0.369718
PTPRD-AS1	0.490193	0.416395		0.484898	0.261224	0.694071	21	18	28	25	0.995926	0.925609	1.37494	1.32042
CASKIN1	0.350461	0.416536		0.347345	0.254086	0.687914	41	40	51	49	1.94443	2.05691	2.50436	2.58802
HTATSF1	0.0711653	0.416587	0.934334	0.0689862	0.378824	0.786308	1747	1703	1839	1674	82.8516	87.5729	90.3044	88.4154
DCTN4	0.064497	0.416769	0.934334	0.0622095	0.409916	0.808023	2435	2195	2479	2209	115.48	112.873	121.732	116.672
THAP7-AS1	0.323728	0.416778		0.316293	0.242469	0.676283	64	40	61	64	3.0352	2.05691	2.99542	3.38028
GLYATL2	0.295175	0.416786		0.287213	0.238486	0.671827	76	54	67	86	3.6043	2.77683	3.29005	4.54225
ERMAP	-0.134294	0.416911	0.934334	-0.135752	0.270459	0.704941	389	359	364	297	18.4483	18.4608	17.8743	15.6866
PSMD10	0.0892574	0.416931	0.934334	0.0863402	0.330812	0.750715	1012	886	969	981	47.9941	45.5605	47.5829	51.8133
RACGAP1	0.0702447	0.416959	0.934334	0.0677764	0.386444	0.792703	1815	1664	1798	1735	86.0765	85.5674	88.2911	91.6372
BATF2	-0.315414	0.417017		-0.314471	0.230641	0.66269	75	62	66	41	3.55688	3.18821	3.24094	2.16549
C14orf37	0.166538	0.417089		0.165497	0.26077	0.693869	203	220	243	218	9.62728	11.313	11.9326	11.5141
PACRG	0.90175	0.417139		0.880498	0.211377	0.635116	4	6	6	12	0.1897	0.308536	0.294631	0.633802
C8orf4	0.234036	0.417151		0.228624	0.252337	0.685896	115	89	110	121	5.45388	4.57662	5.40157	6.39084
AURKC	-0.942891	0.417234		-0.934348	0.193519	0.62023	7	11	2	7	0.331975	0.56565	0.0982103	0.369718
TRMT10B	-0.23066	0.417313		-0.230342	0.242507	0.676283	124	121	117	86	5.88071	6.22215	5.7453	4.54225
AGAP5	0.40301	0.417357		0.400639	0.247488	0.681785	31	29	43	34	1.47018	1.49126	2.11152	1.79577
IREB2	0.067909	0.41737	0.934334	0.0655272	0.396395	0.798733	1980	1865	1997	1904	93.9016	95.9034	98.063	100.563
SRSF6	0.0608964	0.417476	0.934334	0.0584209	0.423621	0.816851	3261	3028	3191	3153	154.653	155.708	156.695	166.531
LOC103611081	0.189971	0.417517		0.189282	0.251956	0.68575	151	163	187	161	7.16118	8.38191	9.18267	8.50351
PLAG1	-0.102708	0.417548	0.934334	-0.104918	0.289249	0.720003	700	709	640	631	33.1975	36.4587	31.4273	33.3274
APIP	0.133698	0.41758	0.934334	0.131172	0.290529	0.720647	340	325	356	350	16.1245	16.7124	17.4814	18.4859
AVL9	-0.0854664	0.417711	0.934334	-0.0873661	0.305915	0.737152	1245	1120	1187	974	59.0442	57.5935	58.2878	51.4436
DAG1	-0.0598771	0.417741	0.934334	-0.0619893	0.378159	0.785707	6854	6081	6622	5409	325.051	312.702	325.174	285.686
HN1L	0.0608041	0.417783	0.934334	0.0585428	0.423845	0.816851	3232	2892	3299	2887	153.278	148.715	161.998	152.482
MCTS1	-0.0964531	0.417786	0.934334	-0.0986957	0.292809	0.723093	833	847	764	758	39.5051	43.5551	37.5163	40.0352
LPCAT2	0.120296	0.417832	0.934334	0.118286	0.296652	0.727333	429	433	466	442	20.3453	22.266	22.883	23.345
SLC37A2	-0.254427	0.417918		-0.25512	0.24757	0.681785	96	97	84	73	4.5528	4.98801	4.12483	3.85563
SLC25A22	-0.114761	0.418066	0.934334	-0.115904	0.240293	0.674148	812	687	787	557	38.5091	35.3274	38.6458	29.419
PAPOLG	0.126523	0.418099	0.934334	0.123624	0.292682	0.722991	430	351	433	391	20.3928	18.0494	21.2625	20.6514
HSH2D	1.04265	0.41817		1.01825	0.190731	0.618229	2	5	5	9	0.0948501	0.257114	0.245526	0.475351
LOC100652999	1.17267	0.418236		1.1387	0.184245	0.610581	2	3	6	5	0.0948501	0.154268	0.294631	0.264084
TBX2-AS1	-1.09279	0.418296		-1.05063	0.194237	0.621066	5	8	4	2	0.237125	0.411382	0.196421	0.105634
POLR3B	0.112896	0.418451	0.934334	0.109806	0.305081	0.736492	542	491	528	551	25.7044	25.2486	25.9275	29.1021
DYNC1H1	-0.0589956	0.418546	0.934334	-0.061114	0.377055	0.784453	24360	20815	23323	18706	1155.27	1070.36	1145.28	987.992
TUBGCP5	0.139275	0.418745	0.934334	0.135702	0.283368	0.713978	337	298	326	349	15.9822	15.324	16.0083	18.4331
TTC13	0.130532	0.418783	0.934334	0.12677	0.280731	0.711461	415	372	391	440	19.6814	19.1293	19.2001	23.2394
ANKRD37	-0.626552	0.418824		-0.622496	0.241829	0.675856	15	20	10	12	0.711376	1.02845	0.491052	0.633802
AREL1	-0.0757923	0.418977	0.934334	-0.0779267	0.33039	0.750552	1679	1487	1574	1336	79.6267	76.4656	77.2915	70.5633
FANCM	0.163788	0.418995		0.160661	0.270161	0.704637	221	214	227	244	10.4809	11.0045	11.1469	12.8873
LCAT	-0.201142	0.418996		-0.203352	0.240731	0.674811	180	142	150	121	8.53651	7.30203	7.36577	6.39084
C16orf13	-0.109801	0.419009	0.934334	-0.112	0.275239	0.708953	620	651	565	576	29.4035	33.4762	27.7444	30.4225
TMEM9B-AS1	0.436849	0.419032		0.429044	0.24513	0.679039	34	19	37	32	1.61245	0.977032	1.81689	1.69014
TNK1	1.51325	0.419052		1.39884	0.160099	0.578199	3	0	3	5	0.142275	0	0.147315	0.264084
HEXIM2	0.27465	0.419056		0.270998	0.253867	0.687605	73	63	81	78	3.46203	3.23963	3.97752	4.11971
CACTIN-AS1	0.543436	0.419081		0.55202	0.206443	0.630922	12	26	39	16	0.569101	1.33699	1.9151	0.845069
PIK3IP1	0.223343	0.419176		0.225436	0.198608	0.625214	143	136	204	114	6.78178	6.99349	10.0175	6.02112
FAS-AS1	-3.03501	0.419212		-3.68965	0.0503257	0.409755	0	3	0	0	0	0.154268	0	0
GPR132	-3.03501	0.419212		-3.68965	0.0503257	0.409755	0	3	0	0	0	0.154268	0	0
GPR62	-3.03501	0.419212		-3.68965	0.0503257	0.409755	0	3	0	0	0	0.154268	0	0
HIST1H4D	-3.03501	0.419212		-3.68965	0.0503257	0.409755	0	3	0	0	0	0.154268	0	0
KIAA1462	-3.03501	0.419212		-3.68965	0.0503257	0.409755	0	3	0	0	0	0.154268	0	0
LINC00987	-3.03501	0.419212		-3.68965	0.0503257	0.409755	0	3	0	0	0	0.154268	0	0
LOC101927851	-3.03501	0.419212		-3.68965	0.0503257	0.409755	0	3	0	0	0	0.154268	0	0
LOC283575	-3.03501	0.419212		-3.68965	0.0503257	0.409755	0	3	0	0	0	0.154268	0	0
MIR5010	-3.03501	0.419212		-3.68965	0.0503257	0.409755	0	3	0	0	0	0.154268	0	0
MIR6757	-3.03501	0.419212		-3.68965	0.0503257	0.409755	0	3	0	0	0	0.154268	0	0
MIR6785	-3.03501	0.419212		-3.68965	0.0503257	0.409755	0	3	0	0	0	0.154268	0	0
SHKBP1	-0.08536	0.419222	0.934334	-0.087447	0.314714	0.741064	1141	1023	1065	911	54.112	52.6055	52.297	48.1161
ARHGEF3	-0.0675562	0.419241	0.934334	-0.0701048	0.357593	0.766538	2479	2107	2166	2062	117.567	108.348	106.362	108.908
HDAC11	-0.245228	0.419241		-0.25441	0.179354	0.607623	162	117	87	138	7.68286	6.01646	4.27215	7.28872
ZP1	1.02825	0.419354		1.01027	0.193458	0.620184	3	4	9	5	0.142275	0.205691	0.441946	0.264084
SLC9B1	-1.28385	0.419429		-1.22835	0.176955	0.603021	6	4	3	1	0.28455	0.205691	0.147315	0.0528168
CCDC82	0.10293	0.419438	0.934334	0.10074	0.275624	0.709317	807	893	858	911	38.272	45.9205	42.1322	48.1161
KAT2B	0.0916997	0.4195	0.934334	0.0888929	0.330666	0.750715	896	817	874	890	42.4928	42.0124	42.9179	47.007
IP6K2	-0.0808174	0.419702	0.934334	-0.0828615	0.300395	0.732441	1594	1712	1539	1493	75.5955	88.0357	75.5729	78.8555
IGFBP4	-0.0639061	0.419842	0.934334	-0.0659281	0.365977	0.775066	3507	3522	3517	3012	166.32	181.111	172.703	159.084
WDR62	-0.13591	0.419848	0.934334	-0.136931	0.251655	0.685414	446	386	426	309	21.1516	19.8492	20.9188	16.3204
FIBP	-0.0898315	0.419866	0.934334	-0.0916639	0.291393	0.722042	1187	1037	1128	898	56.2935	53.3254	55.3906	47.4295
PPFIA3	0.345413	0.419907		0.336694	0.243553	0.677879	52	40	45	67	2.4661	2.05691	2.20973	3.53873
NLK	0.104356	0.419954	0.934334	0.101572	0.318242	0.742581	625	574	621	625	29.6407	29.5167	30.4943	33.0105
IGF2BP2	-0.0611586	0.41999	0.934334	-0.0633353	0.38281	0.78943	3863	3454	3683	3113	183.203	177.614	180.854	164.419
PREP	-0.0765908	0.420019	0.934334	-0.0789289	0.337181	0.755838	1404	1315	1286	1210	66.5848	67.6209	63.1492	63.9084
SPIRE2	-0.208013	0.42007		-0.211519	0.242447	0.676283	163	129	125	119	7.73028	6.63353	6.13815	6.2852
IBA57	-0.157245	0.42023		-0.15778	0.260594	0.693786	260	277	255	213	12.3305	14.2441	12.5218	11.25
DONSON	0.100144	0.420359	0.934334	0.0978407	0.321663	0.742581	666	653	695	674	31.5851	33.579	34.1281	35.5985
TYK2	-0.0784264	0.420442	0.934334	-0.0806984	0.321328	0.742581	1574	1342	1438	1235	74.647	69.0093	70.6132	65.2288
CAMK2D	0.0553127	0.420772	0.934334	0.0529252	0.457759	0.834821	4385	4147	4384	4197	207.959	213.25	215.277	221.672
ZSWIM2	-1.0878	0.420785		-1.05016	0.194876	0.621653	4	9	3	3	0.1897	0.462805	0.147315	0.15845
AEBP2	0.0928931	0.420809	0.934334	0.0901215	0.326735	0.74711	869	815	854	882	41.2124	41.9095	41.9358	46.5844
NKAP	-0.129777	0.420811	0.934334	-0.131493	0.27926	0.710757	386	387	358	327	18.3061	19.9006	17.5796	17.2711
TMCC1	0.0828647	0.420839	0.934334	0.0804801	0.351998	0.761163	1069	1001	1089	1033	50.6974	51.4742	53.4755	54.5598
MSI2	0.0662466	0.420859	0.934334	0.0638489	0.406611	0.806103	2075	1900	2073	1954	98.407	97.7032	101.795	103.204
ASL	-0.121081	0.420914	0.934334	-0.12229	0.280549	0.711369	472	470	460	381	22.3846	24.1687	22.5884	20.1232
LMBR1	-0.0761045	0.421036	0.934334	-0.0784502	0.338771	0.756873	1454	1304	1324	1208	68.956	67.0552	65.0152	63.8027
MRPS36	0.138686	0.421164	0.934334	0.134286	0.268218	0.702343	388	340	352	420	18.4009	17.4837	17.285	22.1831
PRICKLE2	-0.0804031	0.421196	0.934334	-0.0825717	0.320362	0.742581	1411	1229	1307	1111	66.9167	63.1985	64.1805	58.6795
DCAF15	-0.102967	0.421289	0.934334	-0.105402	0.30176	0.733314	664	608	589	557	31.4902	31.265	28.9229	29.419
TTC23	0.117948	0.421571	0.934334	0.115508	0.308939	0.738313	446	410	464	435	21.1516	21.0833	22.7848	22.9753
TFEB	0.498161	0.421598		0.486658	0.25622	0.690357	23	17	20	34	1.09078	0.874187	0.982103	1.79577
ATP13A3	0.0587415	0.421625	0.934334	0.0564493	0.439703	0.824429	3170	2984	3251	2958	150.337	153.445	159.641	156.232
CTBP2	-0.0738336	0.421636	0.934334	-0.0759481	0.329478	0.749582	2155	1852	2023	1665	102.201	95.2349	99.3398	87.94
SOX21	0.13216	0.421694	0.934334	0.129232	0.2956	0.726102	366	309	370	345	17.3576	15.8896	18.1689	18.2218
JMJD8	-0.0953392	0.421788	0.934334	-0.0971924	0.308206	0.737981	800	782	763	673	37.94	40.2126	37.4672	35.5457
YIF1B	-0.076911	0.421859	0.934334	-0.0792396	0.337789	0.756695	1399	1260	1277	1163	66.3476	64.7926	62.7073	61.426
RPL6	0.0584891	0.421868	0.934334	0.0560047	0.418863	0.813604	11475	11610	11449	11818	544.202	597.018	562.205	624.189
IFNE	-0.617139	0.4219		-0.61147	0.192393	0.619375	36	13	25	6	1.7073	0.668496	1.22763	0.316901
TRMT6	0.0923402	0.422004	0.934334	0.0898801	0.328992	0.749226	843	826	860	862	39.9793	42.4752	42.2304	45.5281
LOC284009	1.33094	0.422018		1.29827	0.154619	0.567878	2	2	9	1	0.0948501	0.102845	0.441946	0.0528168
ACTR1A	-0.0560855	0.422159	0.934334	-0.0584784	0.415251	0.811667	4275	3780	3873	3620	202.742	194.378	190.184	191.197
CEP192	0.0887648	0.422161	0.934334	0.0867772	0.337005	0.755747	894	878	962	865	42.398	45.1492	47.2392	45.6866
MEST	-0.0494122	0.422245	0.934334	-0.0516971	0.455788	0.833647	8188	7657	7826	7009	388.316	393.744	384.297	370.193
CRIPT	-0.175389	0.422374		-0.182099	0.200155	0.627393	310	234	198	264	14.7018	12.0329	9.72282	13.9436
MTMR9	0.100987	0.422398	0.934334	0.0981948	0.318131	0.742581	741	605	731	664	35.142	31.1108	35.8959	35.0704
HIATL1	-0.0716652	0.422455	0.934334	-0.0740034	0.352189	0.761425	1703	1535	1558	1424	80.7649	78.9339	76.5058	75.2112
HIP1	0.0791367	0.422494	0.934334	0.076551	0.345625	0.760264	1551	1264	1517	1357	73.5563	64.9983	74.4925	71.6724
ZNF85	0.203514	0.422519		0.201519	0.259782	0.693511	127	132	146	143	6.02298	6.7878	7.16935	7.55281
CERS4	0.194409	0.422647		0.190657	0.255481	0.689745	153	152	155	182	7.25603	7.81626	7.6113	9.61266
SPOP	-0.0795032	0.422939	0.934448	-0.0820613	0.327172	0.747791	1357	1169	1194	1117	64.3558	60.1132	58.6316	58.9964
RC3H1	-0.0934343	0.422943	0.934448	-0.0955387	0.313657	0.740754	837	771	775	685	39.6948	39.6469	38.0565	36.1795
LOC286059	-1.26749	0.423001		-1.22724	0.177506	0.604539	4	6	1	3	0.1897	0.308536	0.0491052	0.15845
HAUS6	0.0945544	0.423036	0.934448	0.0914911	0.320833	0.742581	879	799	838	892	41.6866	41.0868	41.1501	47.1126
SNORD36B	-1.07779	0.423099		-1.04351	0.196851	0.623667	7	6	4	2	0.331975	0.308536	0.196421	0.105634
NDUFB10	-0.0861523	0.423121	0.934448	-0.0885965	0.309413	0.738319	1086	1066	979	983	51.5036	54.8166	48.074	51.9189
PEX7	0.285644	0.423242		0.281622	0.255903	0.689994	64	60	70	76	3.0352	3.08536	3.43736	4.01408
MARCKS	0.0460216	0.423398	0.934448	0.0436401	0.524515	0.865799	12405	11345	12226	11499	588.308	583.391	600.36	607.341
PTGFRN	0.204998	0.423438		0.206563	0.228767	0.660152	136	153	192	133	6.44981	7.86768	9.42819	7.02464
PRR7	-0.198235	0.423623		-0.201573	0.241437	0.675321	188	140	147	129	8.91591	7.19918	7.21846	6.81337
EGFL7	-0.335135	0.423737		-0.332889	0.205984	0.630887	83	57	74	34	3.93628	2.9311	3.63378	1.79577
SNX3	0.0618546	0.423758	0.934448	0.059586	0.413946	0.811007	3245	3279	3394	3207	153.894	168.615	166.663	169.384
STMN1	-0.066582	0.423764	0.934448	-0.0689642	0.330913	0.750715	5939	6351	5610	5762	281.657	326.586	275.48	304.331
KIAA0101	0.0971189	0.423793	0.934448	0.0946971	0.327349	0.74782	717	699	737	729	34.0038	35.9445	36.1905	38.5035
CDC42EP5	0.181906	0.423837		0.178226	0.264196	0.697985	176	170	177	202	8.34681	8.74187	8.69161	10.669
MGA	-0.0784065	0.423866	0.934448	-0.0803811	0.33101	0.750715	1348	1328	1303	1155	63.929	68.2894	63.984	61.0034
PRELID1	-0.0683287	0.423874	0.934448	-0.070692	0.353176	0.762041	2324	2322	2159	2132	110.216	119.404	106.018	112.605
ZNF236	-0.133278	0.423942	0.934448	-0.1331	0.253254	0.68683	418	477	446	349	19.8237	24.5286	21.9009	18.4331
CENPL	0.156842	0.423945		0.152631	0.277214	0.709915	271	211	257	261	12.8522	10.8502	12.62	13.7852
R3HCC1	-0.105492	0.424085	0.934448	-0.107845	0.301259	0.732807	633	561	564	510	30.0201	28.8482	27.6953	26.9366
LOC100507053	0.448471	0.42412		0.446118	0.259338	0.693448	22	24	33	28	1.04335	1.23415	1.62047	1.47887
CLK1	0.0755342	0.424162	0.934448	0.0730476	0.371938	0.779188	1383	1262	1376	1320	65.5888	64.8955	67.5687	69.7182
KDR	0.0584898	0.424188	0.934448	0.056146	0.4394	0.824176	3597	3142	3574	3216	170.588	161.57	175.502	169.859
SDR39U1	-0.117705	0.424439	0.934448	-0.121457	0.263196	0.696552	582	504	456	509	27.6014	25.9171	22.392	26.8838
HCG27	0.934499	0.424533		0.896554	0.206764	0.631176	6	4	3	15	0.28455	0.205691	0.147315	0.792252
PQLC2	-0.147919	0.424535	0.934448	-0.151801	0.245156	0.679039	380	274	295	274	18.0215	14.0898	14.486	14.4718
HSP90AB1	0.0452581	0.424648	0.934448	0.0429067	0.529604	0.868212	22935	22063	23153	21818	1087.69	1134.54	1136.93	1152.36
STAC3	-0.809099	0.424704		-0.784918	0.229809	0.661338	9	14	10	3	0.426825	0.719918	0.491052	0.15845
ARL3	-0.0801911	0.42478	0.934448	-0.0825992	0.324291	0.744569	1279	1244	1162	1148	60.6566	63.9699	57.0602	60.6337
KIAA1841	-0.135703	0.424786	0.934448	-0.138961	0.264845	0.698711	376	352	306	334	17.8318	18.1008	15.0262	17.6408
SLC2A1	-0.0730043	0.424816	0.934448	-0.0750393	0.330142	0.75028	2372	2054	2257	1821	112.492	105.622	110.83	96.1794
ZMYND8	-0.0586839	0.424818	0.934448	-0.0608881	0.402157	0.802652	3555	3383	3436	3022	168.596	173.963	168.725	159.612
PCDHGA7	-0.269022	0.424888		-0.272198	0.243798	0.677879	97	74	72	65	4.60023	3.80528	3.53557	3.43309
HIST1H2AC	0.16809	0.424902		0.163832	0.273542	0.707806	220	188	210	232	10.4335	9.66747	10.3121	12.2535
CCDC171	-0.352314	0.425002		-0.355778	0.246767	0.681139	60	42	40	37	2.8455	2.15975	1.96421	1.95422
C2orf66	-0.564792	0.425009		-0.559218	0.253238	0.68683	20	21	16	11	0.948501	1.07988	0.785683	0.580985
XIAP	0.0817235	0.425043	0.934704	0.079693	0.35008	0.760264	1148	1062	1221	1046	54.444	54.6109	59.9574	55.2464
NR1H3	-0.173207	0.425119		-0.175228	0.264747	0.698711	205	199	178	169	9.72213	10.2331	8.74072	8.92604
EIF3A	0.0508789	0.425253	0.934929	0.048633	0.480743	0.844187	10322	10273	10856	9836	489.521	528.266	533.086	519.506
FTH1P3	-0.956205	0.425278		-0.937562	0.208044	0.63138	6	10	3	5	0.28455	0.514227	0.147315	0.264084
HLA-DOB	-1.10605	0.425403		-1.05477	0.193136	0.619743	5	8	5	1	0.237125	0.411382	0.245526	0.0528168
FBLN7	0.58436	0.425466		0.581571	0.247158	0.681613	10	16	19	19	0.47425	0.822764	0.932998	1.00352
PRKAB2	0.0973223	0.425496	0.935224	0.0956799	0.308396	0.738205	831	751	918	724	39.4102	38.6185	45.0785	38.2394
FAM96A	0.111384	0.425781	0.935613	0.108122	0.280504	0.711369	651	647	626	728	30.8737	33.2705	30.7398	38.4507
ANXA2P3	1.15764	0.425843		1.12215	0.167739	0.589924	5	1	11	2	0.237125	0.0514227	0.540157	0.105634
SFXN4	0.170119	0.426063		0.167586	0.279557	0.710757	190	181	205	199	9.01076	9.30752	10.0666	10.5105
ZNF618	-0.0822482	0.426118	0.935863	-0.0843541	0.31918	0.742581	1299	1135	1210	1017	61.6051	58.3648	59.4173	53.7147
SMG1P7	0.38364	0.426211		0.381195	0.257622	0.691959	31	33	42	39	1.47018	1.69695	2.06242	2.05986
S1PR2	-0.178725	0.426225		-0.181262	0.261315	0.694202	203	175	169	154	9.62728	8.99898	8.29877	8.13379
C11orf63	1.42642	0.426379		1.37558	0.166986	0.588986	1	2	6	2	0.047425	0.102845	0.294631	0.105634
LOC646471	0.736753	0.426399		0.745944	0.204966	0.630481	4	14	22	8	0.1897	0.719918	1.08031	0.422535
MITD1	-0.145912	0.42643		-0.148253	0.276245	0.70932	295	280	256	247	13.9904	14.3984	12.5709	13.0458
RBMS3	0.149067	0.426587	0.935863	0.147141	0.267134	0.700955	313	252	345	262	14.844	12.9585	16.9413	13.838
MLLT10	-0.0999286	0.426635	0.935863	-0.101377	0.296139	0.726792	736	776	729	641	34.9048	39.904	35.7977	33.8556
ELK1	-0.0844391	0.426665	0.935863	-0.0864594	0.326009	0.746367	1058	1004	1002	883	50.1757	51.6284	49.2034	46.6373
CHML	0.0802575	0.426688	0.935863	0.0780287	0.361336	0.769445	1128	1046	1170	1056	53.4955	53.7882	57.453	55.7746
OSBPL6	0.0713383	0.42677	0.935863	0.0689823	0.386564	0.79283	1571	1471	1594	1500	74.5048	75.6428	78.2736	79.2252
SFSWAP	-0.0858012	0.42677	0.935863	-0.0877609	0.311467	0.740127	1174	1038	1108	912	55.677	53.3768	54.4085	48.1689
ALMS1	-0.0839986	0.426842	0.935863	-0.0859162	0.322962	0.743452	1088	1076	1048	932	51.5985	55.3309	51.4622	49.2253
ARHGAP4	-0.806179	0.426892		-0.806045	0.224606	0.653427	13	9	4	8	0.616526	0.462805	0.196421	0.422535
ARMCX5-GPRASP2	0.541239	0.426899		0.539281	0.250566	0.684624	16	15	28	16	0.758801	0.771341	1.37494	0.845069
RPL36	0.0569873	0.426928	0.935863	0.0544422	0.437392	0.822502	6395	6071	6174	6362	303.283	312.187	303.175	336.021
ZNF581	-0.13825	0.426978	0.935863	-0.142387	0.253051	0.686771	421	317	321	325	19.9659	16.301	15.7628	17.1655
PSMD6-AS2	-0.327981	0.427049		-0.330447	0.255191	0.689072	58	55	42	45	2.75065	2.82825	2.06242	2.37676
VDAC3	0.0704494	0.427134	0.935968	0.068045	0.377024	0.784453	2043	2050	2076	2085	96.8894	105.417	101.942	110.123
ZNF425	0.25246	0.427202		0.250753	0.257382	0.691647	76	85	93	93	3.6043	4.37093	4.56678	4.91197
LARGE	-0.122831	0.427462	0.936448	-0.12423	0.267869	0.701936	533	456	503	378	25.2776	23.4488	24.6999	19.9648
ELOVL2	0.213649	0.427609		0.208886	0.249004	0.683152	154	101	153	132	7.30346	5.1937	7.51309	6.97182
GBGT1	0.281312	0.427617		0.278286	0.259739	0.693511	68	57	79	68	3.2249	2.9311	3.87931	3.59154
LDHB	0.0592504	0.427647	0.936539	0.0566494	0.41483	0.811667	10745	10490	10349	11036	509.582	539.425	508.189	582.887
PTGER1	-1.27404	0.427773		-1.2243	0.178752	0.607054	7	3	3	1	0.331975	0.154268	0.147315	0.0528168
AK7	1.48971	0.427979		1.39073	0.162428	0.580674	3	0	5	3	0.142275	0	0.245526	0.15845
ANKRD61	1.48971	0.427979		1.39073	0.162428	0.580674	3	0	5	3	0.142275	0	0.245526	0.15845
CHI3L2	1.02152	0.427987		1.00715	0.195453	0.622413	3	4	10	4	0.142275	0.205691	0.491052	0.211267
THOC6	-0.1143	0.428017	0.936539	-0.114967	0.273925	0.707965	603	598	616	463	28.5973	30.7508	30.2488	24.4542
PTOV1-AS2	0.296015	0.428095		0.296121	0.243613	0.677879	61	57	85	56	2.89293	2.9311	4.17394	2.95774
WSB1	-0.074615	0.428245	0.936539	-0.0770158	0.332131	0.751352	1862	1544	1670	1458	88.3054	79.3967	82.0056	77.0069
FRS3	-0.309138	0.428389		-0.312724	0.204465	0.630481	67	92	47	77	3.17748	4.73089	2.30794	4.0669
LATS2	0.0884415	0.428433	0.936539	0.0865732	0.336566	0.755695	934	869	1012	847	44.295	44.6864	49.6944	44.7359
GNG10	-0.349552	0.428443		-0.348785	0.25692	0.691019	53	48	45	32	2.51353	2.46829	2.20973	1.69014
KIF24	0.175291	0.428457		0.172196	0.25795	0.692356	229	165	240	190	10.8603	8.48475	11.7852	10.0352
TMEM138	0.139402	0.428482	0.936539	0.1363	0.268162	0.702343	340	357	342	400	16.1245	18.3579	16.794	21.1267
TRIM11	-0.128859	0.428564	0.936539	-0.130832	0.276419	0.70932	438	367	394	319	20.7722	18.8721	19.3474	16.8486
COL4A2-AS1	1.63221	0.428583		1.51544	0.178102	0.605624	1	1	3	3	0.047425	0.0514227	0.147315	0.15845
CCDC9	-0.13392	0.428651	0.936539	-0.136715	0.27676	0.709646	362	345	306	317	17.1679	17.7408	15.0262	16.7429
WDYHV1	0.156174	0.428691		0.150995	0.268539	0.702563	292	236	258	308	13.8481	12.1358	12.6691	16.2676
TBC1D22A	-0.105307	0.428731	0.936539	-0.107112	0.300106	0.732054	648	586	608	504	30.7314	30.1337	29.8559	26.6197
HERC3	-0.0934239	0.428746	0.936539	-0.0956083	0.318784	0.742581	809	740	742	664	38.3669	38.0528	36.436	35.0704
ANKRD11	-0.0608965	0.428792	0.936539	-0.0629849	0.378001	0.785608	5113	4553	4952	4033	242.484	234.128	243.169	213.01
C3orf38	0.0983553	0.428861	0.936539	0.0955026	0.331781	0.751215	727	612	711	674	34.478	31.4707	34.9138	35.5985
MAP3K7CL	0.293204	0.428876		0.290447	0.252948	0.686771	67	51	80	60	3.17748	2.62256	3.92841	3.16901
ST7	-0.124577	0.428959	0.936539	-0.125872	0.279529	0.710757	420	457	407	374	19.9185	23.5002	19.9858	19.7535
ZNF546	-0.302262	0.428973		-0.307713	0.233807	0.666872	74	67	46	64	3.50945	3.44532	2.25884	3.38028
ATP7B	0.174969	0.42913		0.173513	0.275241	0.708953	176	171	205	175	8.34681	8.79329	10.0666	9.24294
WDR70	0.108517	0.429202	0.936539	0.106108	0.314763	0.741064	538	539	559	565	25.5147	27.7169	27.4498	29.8415
USP40	-0.0812617	0.4293	0.936539	-0.0829107	0.318921	0.742581	1341	1310	1336	1097	63.597	67.3638	65.6045	57.9401
UCK2	0.0927023	0.429359	0.936539	0.0900403	0.316078	0.742387	921	927	921	985	43.6785	47.6689	45.2259	52.0246
ARHGEF5	3.02355	0.429388		3.7132	0.0464264	0.407491	0	0	3	0	0	0	0.147315	0
ASCL5	3.02355	0.429388		3.7132	0.0464264	0.407491	0	0	3	0	0	0	0.147315	0
BMX	3.02355	0.429388		3.7132	0.0464264	0.407491	0	0	3	0	0	0	0.147315	0
CKMT1B	3.02355	0.429388		3.7132	0.0464264	0.407491	0	0	3	0	0	0	0.147315	0
CNKSR1	3.02355	0.429388		3.7132	0.0464264	0.407491	0	0	3	0	0	0	0.147315	0
EFCAB13	3.02355	0.429388		3.7132	0.0464264	0.407491	0	0	3	0	0	0	0.147315	0
KCNC1	3.02355	0.429388		3.7132	0.0464264	0.407491	0	0	3	0	0	0	0.147315	0
LOC101927969	3.02355	0.429388		3.7132	0.0464264	0.407491	0	0	3	0	0	0	0.147315	0
MOGAT1	3.02355	0.429388		3.7132	0.0464264	0.407491	0	0	3	0	0	0	0.147315	0
NEBL-AS1	3.02355	0.429388		3.7132	0.0464264	0.407491	0	0	3	0	0	0	0.147315	0
RDH16	3.02355	0.429388		3.7132	0.0464264	0.407491	0	0	3	0	0	0	0.147315	0
SCARNA4	3.02355	0.429388		3.7132	0.0464264	0.407491	0	0	3	0	0	0	0.147315	0
SLC7A2	3.02355	0.429388		3.7132	0.0464264	0.407491	0	0	3	0	0	0	0.147315	0
WTAPP1	3.02355	0.429388		3.7132	0.0464264	0.407491	0	0	3	0	0	0	0.147315	0
YBX2	3.02355	0.429388		3.7132	0.0464264	0.407491	0	0	3	0	0	0	0.147315	0
ZNF32-AS2	3.02355	0.429388		3.7132	0.0464264	0.407491	0	0	3	0	0	0	0.147315	0
IARS2	0.0627407	0.429453	0.936539	0.0601818	0.417169	0.812696	2832	2587	2726	2744	134.308	133.031	133.861	144.929
NFYB	0.112707	0.429456	0.936539	0.109605	0.312665	0.740703	516	474	503	531	24.4713	24.3744	24.6999	28.0457
WDR19	-0.129288	0.429534	0.936539	-0.132276	0.27723	0.709915	398	375	332	351	18.8752	19.2835	16.3029	18.5387
DDRGK1	-0.0937475	0.429594	0.936539	-0.0956245	0.312557	0.74055	806	816	770	704	38.2246	41.961	37.811	37.183
GSTT1	0.166891	0.429629		0.165211	0.274582	0.708343	211	185	240	191	10.0067	9.51321	11.7852	10.088
CASC4	0.0572596	0.429672	0.936539	0.0548513	0.451176	0.829829	3386	3041	3326	3142	160.581	156.377	163.324	165.95
ADAM8	-0.302539	0.429824		-0.303405	0.25565	0.689757	63	68	52	51	2.98778	3.49675	2.55347	2.69366
ZNF562	0.109526	0.430051	0.936978	0.107531	0.300895	0.732807	547	589	593	595	25.9415	30.288	29.1194	31.426
RASA4CP	0.608495	0.430071		0.601488	0.256162	0.690357	13	10	20	14	0.616526	0.514227	0.982103	0.739436
RNF170	0.112469	0.43009	0.936978	0.110452	0.315305	0.741654	472	472	510	479	22.3846	24.2715	25.0436	25.2993
FBLN1	-0.0688385	0.430259	0.936998	-0.0711613	0.361784	0.769813	2027	1759	1853	1640	96.1306	90.4526	90.9919	86.6196
DOCK9	-0.0716483	0.430316	0.936998	-0.0738168	0.347343	0.760264	1956	1705	1829	1545	92.7634	87.6758	89.8133	81.602
MIR6748	1.16498	0.430337		1.13733	0.185324	0.610812	1	4	5	6	0.047425	0.205691	0.245526	0.316901
C20orf196	0.510331	0.430405		0.501471	0.253938	0.687683	17	21	17	35	0.806226	1.07988	0.834788	1.84859
SLC7A1	-0.0570637	0.430439	0.93703	-0.0592291	0.408186	0.80713	4497	4158	4360	3706	213.27	213.816	214.099	195.739
LURAP1	0.647812	0.430553		0.62504	0.226121	0.656017	21	4	17	20	0.995926	0.205691	0.834788	1.05634
ENTHD2	-0.193756	0.430637		-0.198265	0.244521	0.678856	193	143	141	142	9.15303	7.35345	6.92383	7.49999
RAD51B	0.275149	0.430659		0.271943	0.263973	0.697617	70	59	80	71	3.31975	3.03394	3.92841	3.74999
STON1-GTF2A1L	0.659047	0.430783		0.648763	0.26097	0.693942	11	8	16	13	0.521676	0.411382	0.785683	0.686619
CD2BP2	-0.0724511	0.430917	0.937641	-0.0750026	0.349341	0.760264	1631	1459	1442	1399	77.3503	75.0258	70.8096	73.8907
GDF11	-0.0886562	0.430937	0.937641	-0.0915039	0.314282	0.740777	995	860	847	838	47.1879	44.2236	41.5921	44.2605
ZC3H12D	-0.588558	0.431079		-0.581647	0.258	0.692356	17	20	14	10	0.806226	1.02845	0.687472	0.528168
DEPDC4	0.829331	0.431089		0.815793	0.234078	0.667177	5	6	10	9	0.237125	0.308536	0.491052	0.475351
TTLL1	0.182905	0.431181		0.180419	0.275202	0.708953	170	144	186	159	8.06226	7.40487	9.13356	8.39788
HIST1H4K	-2.2353	0.431195		-2.02098	0.124667	0.518175	5	0	1	0	0.237125	0	0.0491052	0
LOC100133669	-1.24782	0.431229		-1.21915	0.180251	0.609055	6	4	1	3	0.28455	0.205691	0.0491052	0.15845
TACSTD2	-1.24782	0.431229		-1.21915	0.180251	0.609055	6	4	1	3	0.28455	0.205691	0.0491052	0.15845
POLD3	0.111093	0.431475	0.938567	0.108445	0.303227	0.734962	541	552	551	591	25.657	28.3854	27.0569	31.2147
ALDOC	-0.144572	0.431488		-0.14729	0.279458	0.710757	300	275	253	250	14.2275	14.1413	12.4236	13.2042
C11orf30	-0.0954232	0.431674	0.938567	-0.0968929	0.303294	0.735019	813	857	809	709	38.5566	44.0693	39.7261	37.4471
UNC13D	-1.68942	0.431702		-1.6296	0.138909	0.54099	6	1	0	2	0.28455	0.0514227	0	0.105634
FHOD3	0.0804377	0.431772	0.938567	0.0785283	0.348741	0.760264	1184	1218	1291	1173	56.1513	62.6329	63.3948	61.9541
AMOTL2	0.060569	0.431798	0.938567	0.0583423	0.423222	0.816851	3587	3128	3664	3118	170.114	160.85	179.921	164.683
LOC403323	-1.02665	0.431846		-0.972204	0.18302	0.609749	2	16	8	1	0.0948501	0.822764	0.392841	0.0528168
RPS6KA2-IT1	0.42541	0.432103		0.410068	0.236674	0.67005	42	20	29	50	1.99185	1.02845	1.42405	2.64084
INTS10	0.0977905	0.432134	0.939063	0.0958383	0.32289	0.743452	690	721	748	716	32.7233	37.0758	36.7307	37.8168
FLJ46906	0.184967	0.432365		0.183491	0.274131	0.708161	152	150	178	155	7.20861	7.71341	8.74072	8.18661
LINC01125	-0.539769	0.432454		-0.536943	0.253868	0.687605	27	18	19	11	1.28048	0.925609	0.932998	0.580985
HECW1	-0.0893974	0.432482	0.939583	-0.0922576	0.314399	0.740777	960	843	817	820	45.528	43.3494	40.1189	43.3098
CIDEB	0.927633	0.432643		0.926075	0.200889	0.628148	2	7	11	6	0.0948501	0.359959	0.540157	0.316901
PROM2	-1.39264	0.432714		-1.30913	0.189067	0.616818	3	5	2	1	0.142275	0.257114	0.0982103	0.0528168
SPATS2	-0.0823413	0.432847	0.939677	-0.0848787	0.329869	0.749877	1110	1030	986	969	52.6418	52.9654	48.4177	51.1795
PSMD6	0.0792526	0.432848	0.939677	0.0768741	0.342146	0.759654	1415	1457	1452	1486	67.1064	74.9229	71.3007	78.4858
HAUS4	0.121427	0.432852	0.939677	0.117998	0.307481	0.737217	435	385	417	444	20.6299	19.7978	20.4769	23.4507
BRCAT54	0.810921	0.432973		0.776742	0.232373	0.665175	11	3	6	17	0.521676	0.154268	0.294631	0.897886
LRCH2	-0.156803	0.433029		-0.161323	0.250422	0.684624	313	230	232	237	14.844	11.8272	11.3924	12.5176
LOC653653	-1.32405	0.433033		-1.24115	0.173298	0.598383	4	6	4	0	0.1897	0.308536	0.196421	0
DYNLT1	0.0835817	0.433119	0.940021	0.0802487	0.322289	0.743223	1562	1373	1413	1585	74.0779	70.6034	69.3856	83.7147
PLEKHA2	-0.0610083	0.433265	0.9401	-0.0633479	0.39663	0.798886	2786	2462	2556	2312	132.126	126.603	125.513	122.113
ANKRA2	-0.169536	0.433302		-0.172853	0.265803	0.699668	230	187	183	175	10.9078	9.61605	8.98625	9.24294
C3orf20	0.946735	0.433309		0.927473	0.216512	0.64236	3	5	7	8	0.142275	0.257114	0.343736	0.422535
CNOT2	0.0760669	0.433565	0.94016	0.0732798	0.359062	0.767979	1603	1498	1535	1623	76.0224	77.0313	75.3764	85.7217
TST	0.153346	0.433626		0.14931	0.274576	0.708343	308	217	297	266	14.6069	11.1587	14.5842	14.0493
MMP24-AS1	-0.0707953	0.433764	0.94016	-0.0726612	0.350525	0.760264	2002	1962	1997	1667	94.9449	100.891	98.063	88.0457
C2orf74	0.176937	0.433815		0.170936	0.262847	0.696013	221	173	191	237	10.4809	8.89613	9.37909	12.5176
LINC00242	1.15568	0.433887		1.1317	0.1877	0.615027	2	3	8	3	0.0948501	0.154268	0.392841	0.15845
AGO1	-0.0764054	0.433961	0.94016	-0.0787095	0.341493	0.758954	1426	1242	1302	1147	67.6281	63.867	63.9349	60.5809
BRAF	-0.165226	0.434051		-0.166943	0.27644	0.70932	220	207	196	173	10.4335	10.6445	9.62461	9.13731
XAB2	-0.0914093	0.434182	0.94016	-0.0936384	0.325589	0.745884	814	767	746	691	38.604	39.4412	36.6325	36.4964
ITGA9	-0.507722	0.434424		-0.513489	0.206218	0.630887	50	14	26	17	2.37125	0.719918	1.27673	0.897886
FLRT2	0.057342	0.434483	0.94016	0.0551869	0.440179	0.824714	4544	4128	4756	3992	215.499	212.273	233.544	210.845
WRAP53	0.150172	0.434653		0.14778	0.295177	0.726102	252	220	270	237	11.9511	11.313	13.2584	12.5176
MEMO1	0.134152	0.434777	0.94016	0.13031	0.274544	0.708343	388	379	366	446	18.4009	19.4892	17.9725	23.5563
FTSJ1	0.0753199	0.434814	0.94016	0.0728998	0.380222	0.787552	1286	1177	1293	1218	60.9886	60.5246	63.493	64.3309
GAS8	-0.169068	0.434821		-0.167911	0.24968	0.683885	245	251	258	172	11.6191	12.9071	12.6691	9.08449
MFSD12	-0.0838672	0.434843	0.94016	-0.0861781	0.314272	0.740777	1282	1062	1159	981	60.7989	54.6109	56.9129	51.8133
BNC1	0.153304	0.434904		0.149517	0.29302	0.723309	255	210	248	251	12.0934	10.7988	12.1781	13.257
COX20	0.0857986	0.434926	0.94016	0.0829244	0.321062	0.742581	1264	1247	1223	1352	59.9453	64.1242	60.0556	71.4084
C19orf73	1.03821	0.434995		1.01264	0.194289	0.621066	5	2	11	3	0.237125	0.102845	0.540157	0.15845
LOC100289495	0.601025	0.434997		0.597162	0.259551	0.693511	11	12	20	14	0.521676	0.617073	0.982103	0.739436
RBM47	-0.629604	0.435005		-0.625959	0.259779	0.693511	18	14	11	9	0.853651	0.719918	0.540157	0.475351
KRT10	0.123893	0.435006	0.94016	0.120627	0.312326	0.740405	406	341	396	390	19.2546	17.5352	19.4456	20.5986
PDLIM2	0.0855925	0.435059	0.94016	0.0824132	0.323531	0.744055	1445	1097	1336	1265	68.5292	56.4107	65.6045	66.8133
VPS37D	-0.356331	0.435092		-0.357909	0.260264	0.693511	53	41	39	32	2.51353	2.10833	1.9151	1.69014
LINC00900	0.831198	0.435221		0.817375	0.234044	0.667177	4	7	8	11	0.1897	0.359959	0.392841	0.580985
NPAS1	0.544764	0.435246		0.550167	0.227826	0.658683	15	19	37	12	0.711376	0.977032	1.81689	0.633802
POLR1B	0.108303	0.43529	0.94016	0.107082	0.299629	0.73138	551	612	641	577	26.1312	31.4707	31.4764	30.4753
STK32A	0.725718	0.435314		0.723754	0.244728	0.678975	4	12	13	13	0.1897	0.617073	0.638367	0.686619
CEP104	-0.10445	0.435341	0.94016	-0.10691	0.30122	0.732807	676	560	595	517	32.0593	28.7967	29.2176	27.3063
GRIP1	0.556662	0.435693		0.540817	0.258771	0.692874	21	9	18	24	0.995926	0.462805	0.883893	1.2676
KALRN	0.287995	0.435746		0.28897	0.249771	0.684024	59	62	86	58	2.79808	3.18821	4.22304	3.06338
LRRC69	-1.38041	0.435784		-1.30465	0.190372	0.617733	4	4	2	1	0.1897	0.205691	0.0982103	0.0528168
LOC653160	-0.406437	0.435793		-0.407195	0.2579	0.692356	43	31	31	23	2.03928	1.5941	1.52226	1.21479
PIP4K2A	-0.070631	0.435931	0.94016	-0.0731537	0.358234	0.767226	1726	1509	1529	1449	81.8556	77.5969	75.0818	76.5316
BCL2	-0.164383	0.435945		-0.166553	0.277943	0.71002	221	205	191	177	10.4809	10.5417	9.37909	9.34858
PRDX3	0.0626437	0.436009	0.94016	0.0601828	0.418264	0.813368	2709	2618	2692	2691	128.474	134.625	132.191	142.13
DHX32	0.111071	0.436063	0.94016	0.10686	0.292019	0.722358	680	575	601	704	32.249	29.5681	29.5122	37.183
MRPL52	-0.0993674	0.436584	0.94016	-0.101517	0.312497	0.740513	669	668	616	593	31.7274	34.3504	30.2488	31.3204
ADPRM	-0.214009	0.436645		-0.217449	0.253142	0.686771	132	131	101	118	6.26011	6.73638	4.95962	6.23239
PCDHB12	0.749051	0.43665		0.751289	0.235191	0.66867	5	10	18	7	0.237125	0.514227	0.883893	0.369718
IKZF2	-0.136784	0.436699	0.94016	-0.139187	0.263864	0.697532	420	320	363	288	19.9185	16.4553	17.8252	15.2112
CDKN2B-AS1	-0.666668	0.436788		-0.648401	0.248101	0.682013	10	22	14	6	0.47425	1.1313	0.687472	0.316901
ARFRP1	-0.110081	0.436893	0.94016	-0.1128	0.304033	0.735532	537	490	462	458	25.4673	25.1971	22.6866	24.1901
COPB1	0.0555714	0.436924	0.94016	0.0530227	0.450233	0.829368	6018	5643	5779	5934	285.404	290.179	283.779	313.415
SF3B2	-0.0506882	0.437146	0.94016	-0.0529629	0.449446	0.828836	6239	5660	5911	5216	295.885	291.053	290.261	275.493
EHD1	-0.0542101	0.43718	0.94016	-0.0563532	0.418574	0.813461	8806	7885	8529	7056	417.625	405.468	418.818	372.676
STK4	-0.0744704	0.43726	0.94016	-0.0768052	0.353905	0.762533	1367	1259	1252	1162	64.83	64.7412	61.4797	61.3732
SOCS5	0.0847441	0.437317	0.94016	0.0823238	0.360321	0.768749	958	842	969	878	45.4332	43.2979	47.5829	46.3732
FAM98A	0.0602804	0.43733	0.94016	0.058006	0.43687	0.822443	2591	2492	2676	2459	122.878	128.145	131.405	129.877
ZNF709	-0.289281	0.437408		-0.292559	0.259519	0.693511	75	63	54	55	3.55688	3.23963	2.65168	2.90493
RWDD4	0.155448	0.437428		0.150617	0.284171	0.714702	268	216	243	276	12.7099	11.1073	11.9326	14.5774
CCDC117	-0.107837	0.437499	0.94016	-0.110009	0.311497	0.740127	552	503	500	448	26.1786	25.8656	24.5526	23.6619
DHRS4	-0.163799	0.437509		-0.166708	0.275942	0.70932	229	201	188	183	10.8603	10.336	9.23177	9.66548
C1orf228	-0.748271	0.43756		-0.73222	0.252662	0.68667	12	12	10	4	0.569101	0.617073	0.491052	0.211267
TDRP	0.15637	0.437584		0.152942	0.295246	0.726102	229	203	229	236	10.8603	10.4388	11.2451	12.4648
ZC3H8	0.228583	0.437724		0.226253	0.269867	0.704199	107	86	123	96	5.07448	4.42236	6.03994	5.07042
STARD7	0.053233	0.43776	0.94016	0.0509	0.477081	0.842855	4105	3858	4155	3846	194.68	198.389	204.032	203.134
TERF2IP	0.0640296	0.437881	0.94016	0.0616151	0.42133	0.815467	2217	1935	2187	2011	105.141	99.503	107.393	106.215
CBFA2T2	-0.103999	0.437883	0.94016	-0.105759	0.313383	0.740754	603	573	571	490	28.5973	29.4652	28.039	25.8802
C1orf159	-0.173501	0.437906		-0.173563	0.266944	0.700954	211	202	206	150	10.0067	10.3874	10.1157	7.92252
ZNF398	-0.116125	0.438156	0.94016	-0.118633	0.301415	0.732885	484	418	422	383	22.9537	21.4947	20.7224	20.2288
DHPS	-0.107663	0.438164	0.94016	-0.108598	0.28344	0.714053	628	715	644	568	29.7829	36.7673	31.6237	30
MGAT4A	0.392429	0.438179		0.395431	0.24482	0.679039	24	39	46	35	1.1382	2.00549	2.25884	1.84859
NLE1	0.13409	0.438232	0.94016	0.131283	0.307297	0.737152	330	276	338	305	15.6503	14.1927	16.5975	16.1091
RXRB	-0.0900144	0.438255	0.94016	-0.0917364	0.323391	0.744055	882	846	855	720	41.8289	43.5036	41.9849	38.0281
NATD1	0.185629	0.43826		0.183683	0.279297	0.710757	156	138	177	147	7.39831	7.09634	8.69161	7.76407
DKFZP586I1420	0.280093	0.438368		0.277528	0.26214	0.694931	58	67	69	78	2.75065	3.44532	3.38826	4.11971
ANKRD20A4	1.68514	0.438391		1.52611	0.175517	0.600814	2	0	2	4	0.0948501	0	0.0982103	0.211267
AP3B2	1.68514	0.438391		1.52611	0.175517	0.600814	2	0	2	4	0.0948501	0	0.0982103	0.211267
MED4-AS1	1.68514	0.438391		1.52611	0.175517	0.600814	2	0	2	4	0.0948501	0	0.0982103	0.211267
MIR659	1.68514	0.438391		1.52611	0.175517	0.600814	2	0	2	4	0.0948501	0	0.0982103	0.211267
SLC52A1	1.68514	0.438391		1.52611	0.175517	0.600814	2	0	2	4	0.0948501	0	0.0982103	0.211267
NKAPP1	-0.940493	0.438468		-0.93068	0.211628	0.635302	7	9	2	6	0.331975	0.462805	0.0982103	0.316901
FBXO36	-0.271288	0.438529		-0.276089	0.248757	0.68291	96	67	65	65	4.5528	3.44532	3.19184	3.43309
SH3PXD2A	-0.0760379	0.438542	0.94016	-0.0779368	0.324124	0.744569	1962	1707	1887	1488	93.0479	87.7786	92.6614	78.5914
FAM206A	0.129995	0.438559	0.94016	0.127628	0.310741	0.739908	325	315	344	334	15.4131	16.1982	16.8922	17.6408
MED21	0.0975216	0.438653	0.94016	0.0954503	0.341513	0.758954	635	616	677	620	30.1149	31.6764	33.2442	32.7464
DBNDD2	-0.431066	0.438668		-0.43114	0.2693	0.703267	30	34	22	24	1.42275	1.74837	1.08031	1.2676
TCF12	-0.0608921	0.438719	0.94016	-0.0633634	0.394838	0.798026	2927	2521	2599	2449	138.813	129.637	127.624	129.348
TMUB1	-0.0968449	0.438758	0.94016	-0.0997695	0.304645	0.736056	834	671	704	655	39.5525	34.5047	34.57	34.595
XPO6	-0.057143	0.43883	0.94016	-0.0593579	0.412685	0.810147	3838	3462	3653	3145	182.017	178.026	179.381	166.109
SPIRE1	0.0836283	0.438872	0.94016	0.0813313	0.364903	0.773701	947	865	974	885	44.9115	44.4807	47.8284	46.7429
LOC102723704	0.720269	0.438883		0.710834	0.260776	0.693869	6	9	11	13	0.28455	0.462805	0.540157	0.686619
ANAPC1	0.0838815	0.438899	0.94016	0.0822377	0.343508	0.760264	1039	1032	1159	972	49.2746	53.0683	56.9129	51.338
TRIM8	-0.0732677	0.438928	0.94016	-0.0752318	0.334109	0.752939	2195	1905	2104	1674	104.098	97.9603	103.317	88.4154
NOB1	0.0781429	0.438972	0.94016	0.076146	0.360277	0.768749	1222	1253	1317	1217	57.9534	64.4327	64.6715	64.2781
SDSL	0.249524	0.438988		0.244409	0.274487	0.708343	86	72	85	96	4.07855	3.70244	4.17394	5.07042
ZCRB1	0.0807381	0.438999	0.94016	0.07833	0.367405	0.775869	1045	992	1061	1024	49.5592	51.0114	52.1006	54.0844
CAPZA2	0.0686927	0.439	0.94016	0.0659163	0.382102	0.788818	2564	2384	2416	2595	121.598	122.592	118.638	137.06
TUB	-0.115841	0.439065	0.94016	-0.117	0.272677	0.70655	624	537	603	437	29.5932	27.614	29.6104	23.081
CC2D1B	-0.0912318	0.439152	0.94016	-0.093462	0.320179	0.742581	896	769	815	698	42.4928	39.5441	40.0207	36.8661
RHOD	-0.50116	0.439201		-0.497876	0.264058	0.69773	30	21	23	12	1.42275	1.07988	1.12942	0.633802
ANXA4	-0.078387	0.439225	0.94016	-0.0812757	0.313014	0.740754	1617	1527	1379	1497	76.6863	78.5225	67.716	79.0668
HCN3	-0.246335	0.439242		-0.247564	0.26868	0.702563	94	92	80	72	4.45795	4.73089	3.92841	3.80281
DIP2A-IT1	-1.36938	0.439372		-1.30415	0.190755	0.618229	3	5	1	2	0.142275	0.257114	0.0491052	0.105634
CEP126	-0.29951	0.439405		-0.295549	0.251942	0.68575	66	75	70	42	3.13005	3.85671	3.43736	2.21831
TGM4	0.958003	0.439467		0.937353	0.198052	0.624946	7	2	14	3	0.331975	0.102845	0.687472	0.15845
NEK6	0.052703	0.439475	0.94016	0.0503838	0.478149	0.843147	4820	4265	4811	4309	228.589	219.318	236.245	227.588
FAM45A	-1.24574	0.43979		-1.21557	0.182326	0.609749	8	2	2	2	0.3794	0.102845	0.0982103	0.105634
PPARD	-0.104376	0.439865	0.94016	-0.106557	0.302072	0.733434	679	567	613	509	32.2016	29.1567	30.1015	26.8838
RAB43	-0.353698	0.439874		-0.35818	0.23474	0.667732	73	36	47	35	3.46203	1.85122	2.30794	1.84859
COL8A2	-0.592329	0.439932		-0.593234	0.197334	0.624463	46	9	26	9	2.18155	0.462805	1.27673	0.475351
PGP	-0.105852	0.439953	0.94016	-0.10729	0.295445	0.726102	677	604	652	503	32.1068	31.0593	32.0166	26.5669
SIPA1L2	0.102496	0.440077	0.94016	0.0999289	0.341102	0.758883	574	516	582	550	27.222	26.5341	28.5792	29.0493
ZNF160	0.122602	0.440099	0.94016	0.11983	0.30518	0.736606	448	352	455	387	21.2464	18.1008	22.3429	20.4401
ARHGAP12	0.0720724	0.440267	0.94016	0.0692598	0.378019	0.785608	1841	1670	1737	1827	87.3095	85.876	85.2957	96.4963
TTC36	1.22249	0.440375		1.15319	0.180041	0.609052	5	0	6	5	0.237125	0	0.294631	0.264084
JADE1	-0.0784292	0.44038	0.94016	-0.0804949	0.345929	0.760264	1193	1120	1130	993	56.5781	57.5935	55.4888	52.4471
FGFR1	0.0549888	0.440383	0.94016	0.0528134	0.455716	0.833647	5284	4775	5497	4632	250.594	245.544	269.931	244.648
POPDC3	-0.143566	0.44045		-0.145319	0.287963	0.718642	302	268	273	227	14.3224	13.7813	13.4057	11.9894
ABCA12	0.440696	0.440472		0.435099	0.279115	0.710757	26	19	32	27	1.23305	0.977032	1.57137	1.42605
TOMM7	0.0848385	0.440502	0.94016	0.0818899	0.355763	0.76462	1028	883	977	980	48.753	45.4063	47.9757	51.7605
ROM1	-0.345401	0.440619		-0.353775	0.238774	0.672248	66	43	33	49	3.13005	2.21118	1.62047	2.58802
PRKRIP1	-0.538859	0.440809		-0.530928	0.267356	0.701139	17	26	17	12	0.806226	1.33699	0.834788	0.633802
USB1	-0.0955347	0.440915	0.94016	-0.0972627	0.302475	0.733989	897	778	852	668	42.5403	40.0069	41.8376	35.2816
TAF1C	-0.108155	0.441046	0.94016	-0.109877	0.312363	0.740405	542	514	512	438	25.7044	26.4313	25.1418	23.1338
NAA35	0.0995446	0.441218	0.94016	0.096351	0.331959	0.751215	689	620	655	699	32.6759	31.8821	32.1639	36.919
SMC3	0.064361	0.441238	0.94016	0.0617723	0.406147	0.805899	2778	2660	2696	2801	131.747	136.784	132.388	147.94
RUNDC3A-AS1	0.934613	0.441299		0.921559	0.219569	0.647884	3	5	9	6	0.142275	0.257114	0.441946	0.316901
THAP11	-0.116197	0.441311	0.94016	-0.120272	0.27265	0.70655	595	464	456	485	28.2179	23.8602	22.392	25.6162
TMEM62	-0.126396	0.44133	0.94016	-0.128284	0.298442	0.729587	370	370	339	318	17.5473	19.0264	16.6467	16.7958
CEP19	-0.249254	0.441373		-0.247037	0.252787	0.686771	105	101	106	63	4.97963	5.1937	5.20515	3.32746
PANX2	-0.230442	0.441379		-0.230636	0.271943	0.70648	109	106	100	78	5.16933	5.45081	4.91052	4.11971
IFI16	-0.0604749	0.441404	0.94016	-0.063022	0.394969	0.798026	3008	2688	2647	2631	142.655	138.224	129.981	138.961
ZNF337-AS1	0.663687	0.441425		0.658939	0.225839	0.655458	15	7	27	7	0.711376	0.359959	1.32584	0.369718
CLDND2	1.66936	0.44145		1.52152	0.176611	0.602395	2	0	3	3	0.0948501	0	0.147315	0.15845
LOC101930010	-0.762662	0.441455		-0.740343	0.249242	0.68336	10	14	11	3	0.47425	0.719918	0.540157	0.15845
CEP170B	-0.0784898	0.441568	0.94016	-0.0801817	0.33018	0.75028	1434	1353	1419	1143	68.0075	69.575	69.6802	60.3696
CEP120	0.10462	0.441575	0.94016	0.102527	0.334528	0.753367	529	524	565	532	25.0879	26.9455	27.7444	28.0986
PCGF6	0.179236	0.441586		0.175612	0.259987	0.693511	179	195	180	229	8.48908	10.0274	8.83893	12.0951
PKN2	0.0669168	0.441621	0.94016	0.0642324	0.403424	0.803097	2254	1891	2122	2070	106.896	97.2404	104.201	109.331
GLCE	0.121084	0.441624	0.94016	0.117259	0.275022	0.708716	535	529	497	619	25.3724	27.2026	24.4053	32.6936
GPSM1	-0.0924659	0.44163	0.94016	-0.0943291	0.298424	0.729587	1044	878	980	767	49.5118	45.1492	48.1231	40.5105
MORN1	-0.312496	0.441634		-0.315371	0.267269	0.701021	60	57	43	48	2.8455	2.9311	2.11152	2.53521
MEIG1	1.70163	0.441728		1.53082	0.174699	0.600163	2	0	1	5	0.0948501	0	0.0491052	0.264084
TAS2R14	0.669891	0.441744		0.654713	0.259132	0.69335	14	5	17	12	0.663951	0.257114	0.834788	0.633802
NEK9	-0.0703638	0.441828	0.94016	-0.0728887	0.361666	0.769813	1645	1506	1466	1436	78.0142	77.4426	71.9882	75.845
TDP2	-0.0873187	0.441896	0.94016	-0.0892194	0.327824	0.748579	910	926	874	802	43.1568	47.6175	42.9179	42.3591
CCS	-0.16839	0.441906		-0.172044	0.265812	0.699668	242	182	189	175	11.4769	9.35894	9.28088	9.24294
RAD21	0.0597174	0.441916	0.94016	0.0571408	0.422171	0.816606	4932	4785	4777	5014	233.9	246.058	234.575	264.824
TYRO3	-0.0912274	0.442008	0.94016	-0.0933567	0.328385	0.748956	832	742	767	664	39.4576	38.1557	37.6637	35.0704
MAP3K6	-0.0989366	0.442039	0.94016	-0.101081	0.314425	0.740777	723	622	659	557	34.2883	31.9849	32.3603	29.419
SOX6	-0.134858	0.442048	0.94016	-0.134734	0.26993	0.704256	393	392	408	288	18.638	20.1577	20.0349	15.2112
RASSF1	-0.164688	0.442162		-0.169261	0.25997	0.693511	248	207	182	209	11.7614	10.6445	8.93714	11.0387
CPEB3	-0.209464	0.442187		-0.214484	0.250451	0.684624	148	127	103	126	7.01891	6.53069	5.05783	6.65492
IDI2-AS1	0.587988	0.442315		0.590815	0.2485	0.68255	8	17	22	15	0.3794	0.874187	1.08031	0.792252
LINC01140	-1.36819	0.442321		-1.30019	0.191978	0.618963	5	3	2	1	0.237125	0.154268	0.0982103	0.0528168
BACH2	-1.35721	0.44246		-1.29968	0.192064	0.618963	4	4	1	2	0.1897	0.205691	0.0491052	0.105634
LINC00994	-1.35721	0.44246		-1.29968	0.192064	0.618963	4	4	1	2	0.1897	0.205691	0.0491052	0.105634
LOC101929710	-1.35721	0.44246		-1.29968	0.192064	0.618963	4	4	1	2	0.1897	0.205691	0.0491052	0.105634
SNORD101	-1.35721	0.44246		-1.29968	0.192064	0.618963	4	4	1	2	0.1897	0.205691	0.0491052	0.105634
NACA	0.0542601	0.442478	0.94016	0.051713	0.456362	0.833755	9289	8944	8982	9321	440.531	459.925	441.063	492.306
PSRC1	-0.0996787	0.442526	0.94016	-0.102298	0.316049	0.742387	693	586	603	551	32.8656	30.1337	29.6104	29.1021
QTRT1	-0.13536	0.442527	0.94016	-0.136848	0.290064	0.720134	347	310	322	258	16.4565	15.941	15.8119	13.6267
MAP2K3	-0.0990653	0.442528	0.94016	-0.101298	0.314031	0.740777	724	616	654	557	34.3357	31.6764	32.1148	29.419
LMO3	0.175514	0.442634		0.172135	0.289625	0.720003	170	159	174	185	8.06226	8.17622	8.5443	9.77111
TAOK2	-0.0650228	0.442781	0.94016	-0.067236	0.383426	0.7897	2186	1955	2053	1781	103.671	100.531	100.813	94.0668
LOC100996437	0.465215	0.442817		0.459177	0.289265	0.720003	21	18	26	26	0.995926	0.925609	1.27673	1.37324
CETN3	0.135044	0.442823	0.94016	0.134462	0.285222	0.715531	303	346	370	323	14.3698	17.7923	18.1689	17.0598
KIAA1143	0.0930882	0.442865	0.94016	0.0910879	0.349068	0.760264	700	686	751	682	33.1975	35.276	36.878	36.0211
GLUL	-0.0544363	0.4429	0.94016	-0.0568024	0.42627	0.817384	4464	4354	4189	4034	211.705	223.895	205.702	213.063
ZNF263	0.109206	0.442969	0.94016	0.106918	0.323998	0.744508	542	455	566	475	25.7044	23.3973	27.7935	25.088
APOOL	0.0949497	0.443047	0.94016	0.0923128	0.347297	0.760264	731	617	729	663	34.6677	31.7278	35.7977	35.0176
WDR73	0.123248	0.443106	0.94016	0.119104	0.306696	0.737152	457	354	417	434	21.6732	18.2036	20.4769	22.9225
SERBP1	0.0490583	0.443168	0.94016	0.0466921	0.501053	0.852362	7707	7489	7790	7436	365.505	385.105	382.529	392.746
MYH16	1.05283	0.443292		1.01553	0.214586	0.639169	4	2	7	5	0.1897	0.102845	0.343736	0.264084
ZC3H7B	-0.0557727	0.443359	0.94016	-0.0579276	0.413813	0.811007	5523	4942	5321	4438	261.929	254.131	261.289	234.401
C1QTNF1	0.159208	0.443387		0.158578	0.277848	0.709996	225	210	272	200	10.6706	10.7988	13.3566	10.5634
HIST1H2AG	-0.633628	0.443442		-0.618287	0.259656	0.693511	13	20	15	6	0.616526	1.02845	0.736577	0.316901
CCNY	-0.0646785	0.443513	0.94016	-0.0670034	0.388923	0.794467	1995	1820	1842	1689	94.613	93.5894	90.4517	89.2076
EMILIN3	0.3825	0.443529		0.366711	0.238166	0.671552	56	25	36	64	2.6558	1.28557	1.76779	3.38028
RFC5	0.111604	0.443633	0.94016	0.109164	0.322765	0.743452	468	471	486	496	22.1949	24.2201	23.8651	26.1971
LRP1B	-0.156031	0.443717		-0.158815	0.28496	0.715425	245	216	204	196	11.6191	11.1073	10.0175	10.3521
RPL7L1	0.083257	0.443762	0.94016	0.0806715	0.349571	0.760264	1074	1062	1073	1116	50.9345	54.6109	52.6898	58.9436
PTHLH	0.102471	0.443779	0.94016	0.0994184	0.328619	0.749114	624	588	605	652	29.5932	30.2366	29.7086	34.4366
ZDHHC8	-0.0940368	0.443793	0.94016	-0.0959323	0.317582	0.742581	833	732	782	639	39.5051	37.6414	38.4002	33.75
ZDHHC15	0.158575	0.443955		0.157247	0.292018	0.722358	199	210	232	211	9.43758	10.7988	11.3924	11.1444
XRRA1	-0.127483	0.443981	0.94016	-0.128522	0.296602	0.727318	367	381	359	306	17.405	19.5921	17.6288	16.1619
LOC729732	1.76468	0.44406		1.70811	0.120599	0.511946	0	2	7	0	0	0.102845	0.343736	0
IDO1	-0.1993	0.44413		-0.19752	0.254633	0.688202	161	164	168	108	7.63543	8.43333	8.24967	5.70422
PMS2P5	-0.574874	0.44423		-0.565077	0.265777	0.699668	18	20	17	8	0.853651	1.02845	0.834788	0.422535
GORASP1	-0.0955148	0.444379	0.94016	-0.0975631	0.328265	0.748956	708	654	657	578	33.5769	33.6305	32.2621	30.5281
ZMAT1	0.461899	0.444421		0.453899	0.290058	0.720134	23	17	25	28	1.09078	0.874187	1.22763	1.47887
GSDMD	-0.126393	0.444533	0.94016	-0.130372	0.244255	0.678561	616	413	480	428	29.2138	21.2376	23.5705	22.6056
UNC5C	0.116233	0.44474	0.94016	0.114603	0.295922	0.726602	533	446	588	441	25.2776	22.9345	28.8738	23.2922
SLC25A51	-0.153826	0.44481		-0.15345	0.257065	0.691019	263	340	278	250	12.4728	17.4837	13.6512	13.2042
LOC100130992	1.22205	0.444859		1.16681	0.206732	0.631176	2	2	4	5	0.0948501	0.102845	0.196421	0.264084
LPP	-0.0529053	0.444863	0.94016	-0.0551475	0.436952	0.822443	5157	4633	4898	4244	244.571	238.242	240.517	224.155
PPP2CB	0.0671432	0.444912	0.94016	0.0646205	0.40192	0.802548	2052	1986	2027	2065	97.3162	102.126	99.5362	109.067
CLDN12	-0.112796	0.44495	0.94016	-0.114902	0.311082	0.740127	470	461	428	406	22.2898	23.7059	21.017	21.4436
GCHFR	-0.0940381	0.444968	0.94016	-0.0965223	0.327965	0.748594	730	681	649	630	34.6203	35.0189	31.8693	33.2746
EPN2	-0.0562227	0.444991	0.94016	-0.0583883	0.419256	0.813727	3886	3649	3781	3246	184.294	187.642	185.667	171.443
ZNF37BP	0.13925	0.445019	0.94016	0.135291	0.306999	0.737152	311	253	294	305	14.7492	13.01	14.4369	16.1091
FAM103A1	0.141217	0.445019	0.94016	0.14064	0.279481	0.710757	272	323	333	305	12.8996	16.6095	16.352	16.1091
FRMD6	0.0585584	0.445024	0.94016	0.0561587	0.442566	0.826122	3155	3078	3174	3110	149.626	158.279	155.86	164.26
FOSL2	-0.058437	0.445028	0.94016	-0.0605642	0.396123	0.798733	5207	4568	4998	4100	246.942	234.899	245.428	216.549
SMIM8	0.246303	0.445133		0.24324	0.278916	0.710757	77	79	86	93	3.65173	4.0624	4.22304	4.91197
HNRNPU	-0.0440584	0.445162	0.94016	-0.0463436	0.498748	0.852119	14425	13597	13864	12472	684.106	699.195	680.794	658.731
ZNF429	0.262428	0.445206		0.253381	0.243377	0.677879	96	80	74	128	4.5528	4.11382	3.63378	6.76055
ARL8B	0.0783561	0.445219	0.94016	0.0751425	0.347137	0.760264	1717	1509	1558	1726	81.4288	77.5969	76.5058	91.1618
CFL1P1	0.976607	0.445327		0.937996	0.213007	0.637271	7	1	9	6	0.331975	0.0514227	0.441946	0.316901
P4HB	-0.0458789	0.445429	0.94016	-0.0481482	0.481911	0.844683	22758	19979	21445	18639	1079.3	1027.37	1053.06	984.453
MRPL42	0.0905327	0.445463	0.94016	0.0874326	0.316638	0.742581	1057	1034	1006	1144	50.1283	53.1711	49.3998	60.4225
ALOX12-AS1	0.837933	0.445701		0.818785	0.234539	0.667615	8	3	13	6	0.3794	0.154268	0.638367	0.316901
KDM1B	0.0954387	0.445716	0.94016	0.0925873	0.342853	0.759756	711	670	697	729	33.7192	34.4532	34.2263	38.5035
LPCAT4	0.126391	0.445743	0.94016	0.124014	0.287685	0.718233	464	353	487	376	22.0052	18.1522	23.9142	19.8591
LINC00526	-0.448698	0.445817		-0.450128	0.27774	0.709915	34	24	22	19	1.61245	1.23415	1.08031	1.00352
ATP6V0E2-AS1	-0.187209	0.445876		-0.192093	0.255605	0.689757	199	144	143	147	9.43758	7.40487	7.02204	7.76407
TMEM229B	-0.542131	0.445887		-0.529691	0.202188	0.629778	39	26	39	5	1.84958	1.33699	1.9151	0.264084
EDN2	0.263897	0.446046		0.263237	0.250766	0.684785	62	88	82	93	2.94035	4.5252	4.02662	4.91197
DNAH5	-0.334668	0.446216		-0.344504	0.22972	0.661195	74	45	35	55	3.50945	2.31402	1.71868	2.90493
RBM43	-0.154599	0.446239		-0.156452	0.265235	0.699242	251	291	226	246	11.9037	14.964	11.0978	12.9929
USP14	0.0627596	0.446266	0.94016	0.0607001	0.415163	0.811667	2636	2687	2860	2536	125.012	138.173	140.441	133.943
VPS13D	-0.0759446	0.446331	0.94016	-0.0779928	0.334289	0.753083	1651	1417	1554	1266	78.2988	72.866	76.3094	66.8661
ADPRHL2	-0.0856387	0.446343	0.94016	-0.0881482	0.338879	0.757013	937	824	831	774	44.4373	42.3723	40.8064	40.8802
COX8A	-0.0655739	0.446491	0.94016	-0.0680724	0.382166	0.788818	2030	1774	1804	1710	96.2728	91.2239	88.5857	90.3168
ARHGEF16	0.781876	0.446513		0.767541	0.252927	0.686771	7	5	12	8	0.331975	0.257114	0.589262	0.422535
C10orf111	0.906174	0.446548		0.869414	0.233477	0.666411	7	2	7	9	0.331975	0.102845	0.343736	0.475351
TMEM261	0.115745	0.446601	0.94016	0.112925	0.302034	0.733434	481	502	485	545	22.8114	25.8142	23.816	28.7852
PLEKHM1	-0.0919186	0.44669	0.94016	-0.0932242	0.297774	0.728969	1063	964	1056	791	50.4128	49.5715	51.8551	41.7781
ZNF189	0.103549	0.446715	0.94016	0.102056	0.330946	0.750715	548	548	618	525	25.9889	28.1797	30.347	27.7288
TPRA1	-0.110117	0.446978	0.94016	-0.11322	0.294492	0.72539	620	479	515	468	29.4035	24.6315	25.2892	24.7183
MRPL23	-0.0997805	0.447021	0.94016	-0.102154	0.30444	0.735875	687	712	620	644	32.581	36.613	30.4452	34.014
KLHL4	0.560954	0.447056		0.552419	0.27482	0.708473	12	14	15	22	0.569101	0.719918	0.736577	1.16197
MUS81	-0.0888112	0.447207	0.94016	-0.0916314	0.32562	0.745884	935	777	799	756	44.3424	39.9555	39.235	39.9295
RAB24	-0.11117	0.447224	0.94016	-0.114001	0.302681	0.734168	515	495	440	464	24.4239	25.4543	21.6063	24.507
CNKSR3	-0.143109	0.447331	0.94016	-0.14545	0.266178	0.700087	374	279	323	249	17.737	14.3469	15.861	13.1514
LOC100506725	0.462963	0.447502		0.458102	0.273622	0.707806	17	25	22	34	0.806226	1.28557	1.08031	1.79577
SLFN11	-0.0629139	0.447751	0.94016	-0.0653399	0.388976	0.794467	2400	2320	2199	2174	113.82	119.301	107.982	114.824
SRSF4	-0.0646591	0.447812	0.94016	-0.06664	0.381189	0.788614	2364	2317	2349	1995	112.113	119.146	115.348	105.37
EXOC6	0.101371	0.447819	0.94016	0.0986157	0.321904	0.742581	650	659	650	708	30.8263	33.8876	31.9184	37.3943
TAF4B	-0.601101	0.447848		-0.590034	0.271616	0.706126	14	20	14	8	0.663951	1.02845	0.687472	0.422535
MRPL16	-0.124065	0.448084	0.94016	-0.12537	0.303576	0.73517	377	391	363	321	17.8792	20.1063	17.8252	16.9542
TEX264	-0.115144	0.448102	0.94016	-0.118328	0.303113	0.734804	489	414	403	402	23.1908	21.289	19.7894	21.2324
MRPS31P5	-0.263206	0.448114		-0.265346	0.247825	0.681785	109	71	86	59	5.16933	3.65101	4.22304	3.11619
ABHD16B	0.889356	0.448163		0.863364	0.236903	0.67008	4	5	5	11	0.1897	0.257114	0.245526	0.580985
ME2	0.0806542	0.448167	0.94016	0.0780494	0.342451	0.759756	1336	1362	1332	1428	63.3599	70.0378	65.4081	75.4224
EIF5A	-0.0485464	0.448201	0.94016	-0.0507679	0.463261	0.838294	9684	8772	9307	7986	459.264	451.08	457.022	421.795
FDXR	-0.0954476	0.44821	0.94016	-0.0979566	0.328866	0.749226	716	625	632	582	33.9563	32.1392	31.0345	30.7394
TSPAN33	0.928395	0.448255		0.918563	0.221541	0.650497	3	5	10	5	0.142275	0.257114	0.491052	0.264084
ACTR1B	-0.071529	0.448298	0.94016	-0.0740826	0.359204	0.767979	1609	1372	1419	1323	76.3069	70.552	69.6802	69.8767
EIF3F	-0.0568834	0.448339	0.94016	-0.0590791	0.419282	0.813727	3334	3101	3209	2787	158.115	159.462	157.578	147.201
NPIPB3	0.182766	0.448372		0.182667	0.274234	0.708225	155	153	196	144	7.35088	7.86768	9.62461	7.60562
RPS20	0.0562573	0.448372	0.94016	0.0537472	0.439062	0.824003	10414	10502	10303	10740	493.884	540.042	505.931	567.253
LOC101928103	-0.587964	0.448449		-0.582333	0.276355	0.70932	16	18	12	10	0.758801	0.925609	0.589262	0.528168
SUV420H2	-0.279622	0.448457		-0.282778	0.261051	0.693942	71	76	52	65	3.36718	3.90813	2.55347	3.43309
NDUFA3	-0.107298	0.448499	0.94016	-0.110266	0.28972	0.720032	613	613	520	580	29.0716	31.5221	25.5347	30.6338
PHACTR2	0.0732588	0.448612	0.94016	0.071087	0.388563	0.794467	1294	1268	1356	1256	61.368	65.204	66.5866	66.3379
ARPC2	0.0504943	0.448646	0.94016	0.0480429	0.490312	0.848372	7151	6839	7033	6984	339.137	351.68	345.357	368.873
UTP23	0.132308	0.448717	0.94016	0.129806	0.289532	0.720003	336	370	353	396	15.9348	19.0264	17.3341	20.9155
VCAM1	0.180532	0.44874		0.180006	0.281888	0.712498	153	153	189	148	7.25603	7.86768	9.28088	7.81689
EMC7	0.0839182	0.448805	0.94016	0.0816434	0.363776	0.772287	910	902	944	916	43.1568	46.3833	46.3553	48.3802
PCDHGA12	-0.959	0.448836		-0.933831	0.229404	0.660744	7	7	4	3	0.331975	0.359959	0.196421	0.15845
TMEM8B	0.147197	0.448858		0.145403	0.306751	0.737152	241	222	269	228	11.4294	11.4158	13.2093	12.0422
LOC400927-CSNK1E	2.08389	0.448904		1.81336	0.182476	0.609749	1	0	1	3	0.047425	0	0.0491052	0.15845
LOC414300	2.08389	0.448904		1.81336	0.182476	0.609749	1	0	1	3	0.047425	0	0.0491052	0.15845
MAFA-AS1	2.08389	0.448904		1.81336	0.182476	0.609749	1	0	1	3	0.047425	0	0.0491052	0.15845
SMIM19	0.150195	0.448942		0.148247	0.293284	0.723627	227	250	252	261	10.7655	12.8557	12.3745	13.7852
DLGAP1-AS2	0.5444	0.449099		0.544866	0.265794	0.699668	10	18	22	18	0.47425	0.925609	1.08031	0.950703
CCL26	0.551357	0.449179		0.546477	0.278853	0.710757	12	14	19	18	0.569101	0.719918	0.932998	0.950703
FAM200A	0.184919	0.449277		0.18578	0.262426	0.695357	155	161	207	143	7.35088	8.27906	10.1648	7.55281
SHFM1	0.0708744	0.4493	0.94016	0.0683352	0.392835	0.796937	1544	1470	1526	1536	73.2243	75.5914	74.9345	81.1266
ZNF638	0.0599923	0.449302	0.94016	0.0574702	0.442399	0.826104	2640	2367	2545	2500	125.202	121.718	124.973	132.042
JARID2	-0.0992139	0.44932	0.94016	-0.100501	0.314737	0.741064	667	707	668	578	31.6325	36.3559	32.8023	30.5281
TLE4	0.0677034	0.449327	0.94016	0.0657693	0.396484	0.798733	1995	1887	2163	1785	94.613	97.0347	106.214	94.278
DIRC1	1.65388	0.449344		1.51699	0.177994	0.605583	2	0	4	2	0.0948501	0	0.196421	0.105634
RAET1K	1.65388	0.449344		1.51699	0.177994	0.605583	2	0	4	2	0.0948501	0	0.196421	0.105634
RPL23P8	1.65388	0.449344		1.51699	0.177994	0.605583	2	0	4	2	0.0948501	0	0.196421	0.105634
ARMC6	-0.090901	0.449412	0.94016	-0.093196	0.32864	0.749114	858	730	775	668	40.6907	37.5386	38.0565	35.2816
ZNF780A	-0.163872	0.44944		-0.165535	0.281027	0.711541	234	195	208	163	11.0975	10.0274	10.2139	8.60914
GSKIP	0.112882	0.449448	0.94016	0.109078	0.324241	0.744569	521	421	480	502	24.7085	21.649	23.5705	26.514
CDC23	0.0946429	0.449452	0.94016	0.0916953	0.346742	0.760264	721	669	699	735	34.1935	34.4018	34.3245	38.8204
PITRM1-AS1	-0.545198	0.44946		-0.540633	0.278497	0.710571	18	21	14	12	0.853651	1.07988	0.687472	0.633802
ADGRB2	-0.114103	0.449523	0.94016	-0.117301	0.278814	0.710757	640	468	528	460	30.352	24.0658	25.9275	24.2957
CYB561D1	-0.149482	0.449569		-0.152258	0.292739	0.723027	258	233	216	212	12.2357	11.9815	10.6067	11.1972
LHPP	0.246121	0.449603		0.243348	0.258761	0.692874	106	70	121	81	5.02706	3.59959	5.94173	4.27816
ARL4C	0.0472992	0.449628	0.94016	0.0449055	0.51728	0.861859	8211	7189	7964	7423	389.407	369.678	391.074	392.059
CDC42	0.0532094	0.449693	0.94016	0.0507078	0.469949	0.840333	5958	5672	5795	5874	282.558	291.67	284.564	310.246
ATE1	0.0838677	0.449727	0.94016	0.0812508	0.366918	0.775869	928	874	921	926	44.0104	44.9435	45.2259	48.9084
ATXN7	-0.100749	0.44987	0.940231	-0.101697	0.278692	0.710636	929	831	933	662	44.0579	42.7323	45.8151	34.9647
COPZ2	-0.156477	0.450096		-0.158789	0.281692	0.712324	230	242	199	211	10.9078	12.4443	9.77193	11.1444
LOC101928371	1.05625	0.450097		1.01977	0.214242	0.639029	2	4	3	9	0.0948501	0.205691	0.147315	0.475351
DKC1	0.0781492	0.450151	0.940477	0.0753231	0.361768	0.769813	1336	1268	1284	1372	63.3599	65.204	63.051	72.4647
C6orf223	-0.262162	0.450156		-0.263613	0.271423	0.705953	89	72	73	57	4.22083	3.70244	3.58468	3.01056
ZNF548	0.143733	0.450169		0.141143	0.314894	0.741147	254	225	267	245	12.046	11.5701	13.1111	12.9401
GEMIN7	0.132208	0.450205	0.940477	0.130485	0.314931	0.741147	292	298	326	301	13.8481	15.324	16.0083	15.8979
TMEM44-AS1	-0.549775	0.450348		-0.554866	0.241154	0.675303	35	11	17	13	1.65988	0.56565	0.834788	0.686619
GRK4	0.584925	0.450468		0.572527	0.266572	0.700728	18	7	21	15	0.853651	0.359959	1.03121	0.792252
SNORD24	1.04526	0.450503		1.01222	0.216458	0.64236	4	2	8	4	0.1897	0.102845	0.392841	0.211267
CATSPER1	-2.92666	0.450517		-3.67116	0.0513893	0.409797	3	0	0	0	0.142275	0	0	0
FTCDNL1	-2.92666	0.450517		-3.67116	0.0513893	0.409797	3	0	0	0	0.142275	0	0	0
HIST1H2BI	-2.92666	0.450517		-3.67116	0.0513893	0.409797	3	0	0	0	0.142275	0	0	0
IL4	-2.92666	0.450517		-3.67116	0.0513893	0.409797	3	0	0	0	0.142275	0	0	0
LAMTOR5-AS1	-2.92666	0.450517		-3.67116	0.0513893	0.409797	3	0	0	0	0.142275	0	0	0
SBSPON	-2.92666	0.450517		-3.67116	0.0513893	0.409797	3	0	0	0	0.142275	0	0	0
ZSCAN5B	-2.92666	0.450517		-3.67116	0.0513893	0.409797	3	0	0	0	0.142275	0	0	0
SGK1	0.0904798	0.450639	0.941155	0.088326	0.336643	0.755729	826	876	874	882	39.1731	45.0463	42.9179	46.5844
MKX	0.236708	0.450659		0.234678	0.28839	0.719173	82	80	97	88	3.88885	4.11382	4.7632	4.64788
MYH15	-0.0850546	0.450781	0.941225	-0.086788	0.338009	0.756784	937	941	917	801	44.4373	48.3888	45.0294	42.3063
USP27X-AS1	1.60091	0.450875		1.50632	0.181216	0.609749	1	1	5	1	0.047425	0.0514227	0.245526	0.0528168
MSLN	-0.293206	0.450932		-0.296795	0.259009	0.693242	83	53	59	48	3.93628	2.72541	2.8972	2.53521
HSPE1	0.106904	0.451006	0.941458	0.104695	0.336748	0.755729	486	489	514	503	23.0486	25.1457	25.2401	26.5669
UPK3BL	1.29876	0.451008		1.29148	0.156773	0.5718	0	4	8	2	0	0.205691	0.392841	0.105634
CMSS1	0.122811	0.45117	0.941458	0.121063	0.310624	0.739735	359	392	399	394	17.0256	20.1577	19.593	20.8098
UNC119B	0.0685551	0.451237	0.941458	0.0660881	0.407531	0.806831	1623	1413	1601	1478	76.9709	72.6603	78.6174	78.0633
DSE	0.0704506	0.451365	0.941458	0.0680321	0.404094	0.80346	1409	1279	1410	1321	66.8219	65.7697	69.2383	69.771
PITPNM3	-0.162806	0.451414		-0.165099	0.288321	0.719108	207	207	178	180	9.81699	10.6445	8.74072	9.50703
ARAP2	-0.153514	0.451515		-0.154402	0.294113	0.724712	236	236	225	187	11.1923	12.1358	11.0487	9.87675
CCNDBP1	0.0760479	0.451529	0.941458	0.0737124	0.385872	0.792109	1139	1094	1165	1114	54.0171	56.2565	57.2075	58.8379
DPH2	0.131249	0.451611	0.941458	0.130265	0.305915	0.737152	318	309	373	294	15.0812	15.8896	18.3162	15.5281
SPHK1	-0.199701	0.451696		-0.203008	0.272798	0.706678	141	136	110	123	6.68693	6.99349	5.40157	6.49647
GPRC5B	0.251313	0.451759		0.249884	0.268695	0.702563	87	68	107	72	4.12598	3.49675	5.25425	3.80281
SPRED1	0.0649339	0.45177	0.941458	0.0626805	0.419918	0.814238	1977	1750	2017	1758	93.7593	89.9898	99.0451	92.852
SNORD45B	0.813018	0.451829		0.783144	0.245768	0.679876	10	2	10	10	0.47425	0.102845	0.491052	0.528168
TCAIM	0.102404	0.451832	0.941458	0.0992448	0.344847	0.760264	598	498	573	563	28.3602	25.6085	28.1373	29.7359
NRXN3	0.132883	0.451875	0.941458	0.128796	0.310998	0.740127	360	273	336	333	17.073	14.0384	16.4993	17.588
ATP2A3	2.06036	0.451901		1.80806	0.183547	0.609749	1	0	2	2	0.047425	0	0.0982103	0.105634
ATP8A2	2.06036	0.451901		1.80806	0.183547	0.609749	1	0	2	2	0.047425	0	0.0982103	0.105634
HLF	2.06036	0.451901		1.80806	0.183547	0.609749	1	0	2	2	0.047425	0	0.0982103	0.105634
MIR548H4	2.06036	0.451901		1.80806	0.183547	0.609749	1	0	2	2	0.047425	0	0.0982103	0.105634
SMAD9	2.06036	0.451901		1.80806	0.183547	0.609749	1	0	2	2	0.047425	0	0.0982103	0.105634
DOPEY1	0.100266	0.451983	0.941458	0.0970974	0.332617	0.751769	658	621	630	694	31.2057	31.9335	30.9363	36.6549
SPRN	-0.199058	0.45204		-0.199749	0.283608	0.714122	136	136	125	105	6.44981	6.99349	6.13815	5.54577
MCEE	-0.207106	0.452175		-0.207549	0.283193	0.713859	124	128	115	97	5.88071	6.58211	5.64709	5.12323
COL8A1	0.0602315	0.45246	0.94207	0.0583203	0.414195	0.811211	5010	4793	5531	4398	237.599	246.469	271.601	232.288
MEGF6	0.187395	0.452535		0.184728	0.297586	0.728771	138	127	150	142	6.54466	6.53069	7.36577	7.49999
SCAMP1	0.0810234	0.452812	0.94207	0.0779564	0.359273	0.767979	1202	1084	1125	1209	57.0049	55.7422	55.2433	63.8555
TTLL5	-0.0849797	0.452856	0.94207	-0.087143	0.344017	0.760264	891	875	830	783	42.2557	44.9949	40.7573	41.3556
RUNX1T1	-0.100463	0.45287	0.94207	-0.102545	0.311752	0.740127	722	600	659	535	34.2409	30.8536	32.3603	28.257
KCNAB2	-0.285374	0.452884		-0.283733	0.265199	0.699242	77	67	72	43	3.65173	3.44532	3.53557	2.27112
CMTM4	-0.078301	0.452898	0.94207	-0.0803681	0.355659	0.764543	1102	1042	1043	925	52.2624	53.5825	51.2167	48.8556
GFM2	0.0870619	0.45296	0.94207	0.0848395	0.363543	0.772282	799	793	835	803	37.8926	40.7782	41.0028	42.4119
TGFBRAP1	-0.0857325	0.453104	0.94207	-0.0876804	0.344963	0.760264	887	834	842	730	42.066	42.8866	41.3466	38.5563
LNPEP	-0.120527	0.453179	0.94207	-0.123365	0.277581	0.709915	554	407	469	385	26.2735	20.9291	23.0303	20.3345
PBX4	0.817148	0.453257		0.826011	0.211843	0.635378	4	9	20	3	0.1897	0.462805	0.982103	0.15845
SC5D	0.0506642	0.453258	0.94207	0.0482954	0.497086	0.851341	4523	4250	4523	4273	214.503	218.547	222.103	225.686
MIEF2	-0.201461	0.453291		-0.205304	0.271417	0.705953	156	117	118	111	7.39831	6.01646	5.79441	5.86267
UTP3	0.0861238	0.453476	0.942155	0.0839351	0.34638	0.760264	923	970	971	976	43.7733	49.8801	47.6811	51.5492
SNX22	0.336061	0.453517	0.942155	0.334623	0.276483	0.70932	279	484	475	468	13.2316	24.8886	23.325	24.7183
VGF	0.201351	0.453768		0.196898	0.290225	0.720213	138	101	137	128	6.54466	5.1937	6.72741	6.76055
UBXN1	-0.0765882	0.453806	0.942529	-0.0794182	0.34535	0.760264	1350	1141	1151	1130	64.0238	58.6733	56.52	59.683
POC1B	0.124761	0.454115	0.942589	0.122194	0.320108	0.742581	343	347	356	372	16.2668	17.8437	17.4814	19.6479
CPM	-1.55505	0.454155		-1.43813	0.202649	0.629778	2	4	1	1	0.0948501	0.205691	0.0491052	0.0528168
SPAG8	-1.55505	0.454155		-1.43813	0.202649	0.629778	2	4	1	1	0.0948501	0.205691	0.0491052	0.0528168
FLI1	-1.40584	0.454164		-1.30966	0.189149	0.616818	4	4	3	0	0.1897	0.205691	0.147315	0
HGD	-1.40584	0.454164		-1.30966	0.189149	0.616818	4	4	3	0	0.1897	0.205691	0.147315	0
LETM1	0.0708664	0.454181	0.942589	0.068801	0.397725	0.799695	1394	1338	1479	1303	66.1105	68.8036	72.6265	68.8203
HILPDA	0.180427	0.454198		0.177595	0.298067	0.729202	147	144	157	162	6.97148	7.40487	7.70951	8.55633
SLC7A14	2.04821	0.45434		1.80647	0.184075	0.610415	0	1	1	3	0	0.0514227	0.0491052	0.15845
TMPRSS2	2.04821	0.45434		1.80647	0.184075	0.610415	0	1	1	3	0	0.0514227	0.0491052	0.15845
POLB	-0.134237	0.454342	0.942589	-0.137347	0.292357	0.722534	328	316	271	296	15.5554	16.2496	13.3075	15.6338
SRD5A3	0.182049	0.454437		0.181788	0.270487	0.704941	141	179	179	174	6.68693	9.20467	8.78982	9.19013
ZGLP1	-0.524122	0.454442		-0.516466	0.276368	0.70932	15	29	16	14	0.711376	1.49126	0.785683	0.739436
GBF1	-0.0571418	0.454442	0.942589	-0.0593381	0.409856	0.807998	4478	3881	4232	3550	212.369	199.572	207.813	187.5
SHANK2	-0.10566	0.454522	0.942589	-0.108034	0.311795	0.740127	623	507	552	464	29.5458	26.0713	27.1061	24.507
CNNM3	-0.11846	0.454523	0.942589	-0.120707	0.317071	0.742581	413	372	368	332	19.5865	19.1293	18.0707	17.5352
DGCR11	0.338504	0.454615		0.339526	0.276779	0.709646	34	43	54	41	1.61245	2.21118	2.65168	2.16549
LINC00942	-0.204229	0.454638		-0.206762	0.256359	0.690558	173	119	141	104	8.20453	6.11931	6.92383	5.49295
LINC01024	1.27358	0.454694		1.18386	0.202555	0.629778	3	1	1	8	0.142275	0.0514227	0.0491052	0.422535
HOOK2	0.204468	0.454698		0.202905	0.28367	0.714122	125	105	147	110	5.92813	5.39939	7.21846	5.80985
NELL2	0.402856	0.454711		0.393819	0.277288	0.709915	29	27	26	45	1.37533	1.38841	1.27673	2.37676
SUCLG2-AS1	-0.374057	0.454817		-0.375427	0.278	0.710058	37	42	27	32	1.75473	2.15975	1.32584	1.69014
ATP11C	-0.0672111	0.454825	0.942589	-0.0694266	0.382443	0.789228	1658	1598	1567	1444	78.6307	82.1735	76.9478	76.2675
DNAJC21	0.0666956	0.454826	0.942589	0.0644289	0.417129	0.812696	1601	1522	1647	1521	75.9275	78.2654	80.8762	80.3344
KCTD3	0.0744375	0.454896	0.942589	0.0717491	0.391666	0.796108	1269	1124	1227	1208	60.1824	57.7992	60.252	63.8027
ELP3	-0.0871582	0.454968	0.942589	-0.0902892	0.322418	0.743223	1024	830	848	836	48.5632	42.6809	41.6412	44.1549
ZNF322	0.198687	0.455025		0.195415	0.294079	0.724712	133	105	141	123	6.30753	5.39939	6.92383	6.49647
CD109	-0.0639616	0.455036	0.942589	-0.066357	0.395371	0.798026	1921	1781	1756	1671	91.1035	91.5839	86.2287	88.2569
NKX6-2	1.61079	0.455152		1.51388	0.178956	0.607176	0	2	2	4	0	0.102845	0.0982103	0.211267
PELO	0.103907	0.455162	0.942614	0.10129	0.332558	0.751769	626	497	632	535	29.6881	25.5571	31.0345	28.257
SYNDIG1	0.375539	0.45518		0.371137	0.290839	0.721097	30	29	36	38	1.42275	1.49126	1.76779	2.00704
ENSA	-0.0576582	0.455266	0.942614	-0.0601993	0.409271	0.807225	3504	3261	3117	3166	166.177	167.69	153.061	167.218
THBS4	-0.414311	0.455344		-0.413612	0.280404	0.711369	38	28	29	19	1.80215	1.43984	1.42405	1.00352
PIGBOS1	0.247885	0.455416		0.238377	0.261158	0.694007	108	77	82	128	5.12191	3.95955	4.02662	6.76055
KIF14	0.0884384	0.455681	0.94311	0.0862483	0.369334	0.777391	756	690	789	700	35.8533	35.4817	38.744	36.9718
PPM1F	-0.0739459	0.455724	0.94311	-0.0756425	0.337893	0.756715	1962	1781	1947	1505	93.0479	91.5839	95.6078	79.4893
GGT7	-0.10035	0.456202	0.943483	-0.102817	0.311272	0.740127	733	585	646	543	34.7626	30.0823	31.7219	28.6795
OSBP	-0.067753	0.45628	0.943483	-0.0696238	0.372939	0.780081	1922	1902	1921	1621	91.1509	97.806	94.331	85.6161
ZNF281	0.08605	0.456282	0.943483	0.0830945	0.364715	0.773398	896	809	857	891	42.4928	41.601	42.0831	47.0598
STYXL1	-0.106663	0.456341	0.943483	-0.108563	0.321897	0.742581	510	523	477	453	24.1868	26.8941	23.4232	23.926
FAM166A	0.461779	0.456415		0.460357	0.292853	0.723096	16	22	27	24	0.758801	1.1313	1.32584	1.2676
CFAP54	0.565518	0.456616		0.550873	0.258559	0.6927	23	6	24	17	1.09078	0.308536	1.17852	0.897886
TRPM7	0.0684473	0.456689	0.943662	0.0660057	0.413055	0.810398	1487	1350	1480	1398	70.521	69.4207	72.6756	73.8379
ITPR1-AS1	1.20176	0.456728		1.15921	0.209883	0.633501	2	2	6	3	0.0948501	0.102845	0.294631	0.15845
RNF5P1	0.946377	0.456737		0.898196	0.205833	0.630887	10	0	8	10	0.47425	0	0.392841	0.528168
UBE2Z	-0.0560754	0.456792	0.943662	-0.0581973	0.422633	0.816851	3683	3538	3629	3109	174.666	181.934	178.203	164.208
ITGB3	-1.57149	0.456979		-1.44327	0.201576	0.629209	1	5	1	1	0.047425	0.257114	0.0491052	0.0528168
ASH1L	-0.0628996	0.456985	0.943662	-0.0648697	0.386833	0.792864	2775	2586	2741	2239	131.605	132.979	134.597	118.257
ZNF695	-0.515324	0.457127		-0.515917	0.269225	0.703258	31	15	19	12	1.47018	0.771341	0.932998	0.633802
GTF2A2	0.0848352	0.457159	0.943662	0.0828038	0.373281	0.780261	820	790	873	782	38.8885	40.624	42.8688	41.3028
SHISA5	-0.051013	0.457177	0.943662	-0.0533201	0.446665	0.828288	6829	5850	6310	5532	323.866	300.823	309.854	292.183
LURAP1L-AS1	0.474314	0.457219		0.46835	0.298906	0.730231	18	17	23	24	0.853651	0.874187	1.12942	1.2676
BCRP3	2.02503	0.45728		1.80121	0.185145	0.610581	0	1	2	2	0	0.0514227	0.0982103	0.105634
BMPR1B-AS1	2.02503	0.45728		1.80121	0.185145	0.610581	0	1	2	2	0	0.0514227	0.0982103	0.105634
LOC100507431	2.02503	0.45728		1.80121	0.185145	0.610581	0	1	2	2	0	0.0514227	0.0982103	0.105634
NACAP1	2.02503	0.45728		1.80121	0.185145	0.610581	0	1	2	2	0	0.0514227	0.0982103	0.105634
TMEM144	2.02503	0.45728		1.80121	0.185145	0.610581	0	1	2	2	0	0.0514227	0.0982103	0.105634
USP50	2.02503	0.45728		1.80121	0.185145	0.610581	0	1	2	2	0	0.0514227	0.0982103	0.105634
SCD	0.040083	0.457361	0.943662	0.0377283	0.58018	0.879404	77487	68416	76048	69092	3674.82	3518.14	3734.35	3649.22
EIF4H	-0.0484578	0.457368	0.943662	-0.0507859	0.469474	0.840076	5717	5452	5425	5036	271.129	280.357	266.396	265.986
PARP9	0.0634755	0.457402	0.943662	0.0607634	0.423408	0.816851	2429	2142	2278	2334	115.195	110.148	111.862	123.274
KXD1	0.0683725	0.457411	0.943662	0.0661371	0.407085	0.806425	1628	1437	1667	1445	77.208	73.8945	81.8583	76.3203
NFE2L1	-0.0482715	0.45757	0.943766	-0.0505194	0.468703	0.839973	7245	6564	6921	6017	343.594	337.539	339.857	317.799
ZNF670	0.225173	0.457609		0.220208	0.297707	0.72896	104	78	102	103	4.93221	4.01097	5.00873	5.44013
LINC01273	-1.53878	0.457641		-1.43308	0.204015	0.630233	3	3	1	1	0.142275	0.154268	0.0491052	0.0528168
SCARF1	-1.53878	0.457641		-1.43308	0.204015	0.630233	3	3	1	1	0.142275	0.154268	0.0491052	0.0528168
TPTE2P1	-1.53878	0.457641		-1.43308	0.204015	0.630233	3	3	1	1	0.142275	0.154268	0.0491052	0.0528168
ZNF488	-1.53878	0.457641		-1.43308	0.204015	0.630233	3	3	1	1	0.142275	0.154268	0.0491052	0.0528168
CIRBP	-0.0615555	0.457774	0.943834	-0.0642776	0.385759	0.792109	3117	2746	2662	2761	147.824	141.207	130.718	145.827
SIRT2	-0.0927739	0.457822	0.943834	-0.0953772	0.324579	0.744865	763	755	674	703	36.1853	38.8242	33.0969	37.1302
ZNF182	0.18595	0.457847		0.184707	0.288133	0.71896	130	149	155	153	6.16526	7.66199	7.6113	8.08097
C11orf49	-0.0815335	0.458111	0.943949	-0.0837444	0.353892	0.762533	995	889	917	807	47.1879	45.7148	45.0294	42.6232
LYN	-1.23504	0.458208		-1.21132	0.184878	0.610581	9	1	2	2	0.426825	0.0514227	0.0982103	0.105634
AQR	-0.0763205	0.458214	0.943949	-0.0782782	0.354465	0.763053	1206	1229	1169	1071	57.1946	63.1985	57.4039	56.5668
SNORD44	-0.576849	0.458289		-0.567465	0.282304	0.712843	13	22	13	10	0.616526	1.1313	0.638367	0.528168
TOPORS-AS1	-0.341546	0.458325		-0.340014	0.282136	0.712843	40	55	37	36	1.897	2.82825	1.81689	1.90141
MRPL12	0.07565	0.458352	0.943949	0.0732567	0.386854	0.792864	1238	1057	1244	1096	58.7122	54.3538	61.0868	57.8872
TMEM115	-0.0778897	0.458472	0.943949	-0.0802501	0.352929	0.76179	1197	1024	1083	953	56.7678	52.6569	53.1809	50.3344
BCO1	-0.504918	0.458514		-0.504599	0.285116	0.715425	20	24	13	17	0.948501	1.23415	0.638367	0.897886
TMEM232	0.996828	0.458584		0.998257	0.200865	0.628148	1	6	10	4	0.047425	0.308536	0.491052	0.211267
PLEKHO1	-0.0842619	0.458585	0.943949	-0.0865515	0.350985	0.760624	877	842	804	766	41.5918	43.2979	39.4806	40.4577
DENND6B	-0.223323	0.458632		-0.224939	0.282223	0.712843	121	96	102	78	5.73843	4.93658	5.00873	4.11971
TGM5	0.278199	0.458686		0.277486	0.287356	0.718082	54	58	72	60	2.56095	2.98252	3.53557	3.16901
VEGFA	-0.094231	0.458883	0.943949	-0.096411	0.322931	0.743452	816	676	742	611	38.6988	34.7618	36.436	32.2711
TMEM191A	-0.825486	0.458929		-0.801327	0.255623	0.689757	6	12	6	4	0.28455	0.617073	0.294631	0.211267
FBXO46	-0.121748	0.458995	0.943949	-0.124601	0.302172	0.73357	446	349	377	329	21.1516	17.9465	18.5126	17.3767
ADPGK	0.0777016	0.459007	0.943949	0.0759586	0.372075	0.779188	1117	1136	1235	1073	52.9738	58.4162	60.6449	56.6725
APBB2	0.0582035	0.459052	0.943949	0.0560052	0.452987	0.831427	2592	2517	2720	2437	122.926	129.431	133.566	128.715
SESTD1	-0.0850296	0.459212	0.943949	-0.0870761	0.314819	0.741091	1085	1185	1033	1042	51.4562	60.9359	50.7256	55.0351
SLC44A1	-0.0929138	0.459556	0.943949	-0.0946303	0.337262	0.75592	738	685	708	586	34.9997	35.2246	34.7665	30.9507
USP21	-0.118198	0.45957	0.943949	-0.120519	0.32164	0.742581	398	369	353	331	18.8752	18.975	17.3341	17.4824
WDR4	0.149994	0.459606		0.148593	0.295394	0.726102	257	215	293	215	12.1882	11.0559	14.3878	11.3556
CPED1	-0.086991	0.459653	0.943949	-0.0887243	0.343784	0.760264	833	843	812	719	39.5051	43.3494	39.8734	37.9753
FSIP2	-1.33216	0.459661		-1.29069	0.195641	0.622467	6	2	1	2	0.28455	0.102845	0.0491052	0.105634
ANXA2P1	-0.867852	0.459725		-0.833196	0.230139	0.661831	2	18	7	4	0.0948501	0.925609	0.343736	0.211267
LINC01061	0.434283	0.459759		0.424699	0.299661	0.73138	27	17	26	31	1.28048	0.874187	1.27673	1.63732
TPRG1	1.3987	0.459793		1.36988	0.169217	0.591696	0	3	6	2	0	0.154268	0.294631	0.105634
CHST12	-0.132677	0.45982	0.943949	-0.135669	0.289808	0.720032	389	292	324	276	18.4483	15.0154	15.9101	14.5774
PRMT1	-0.0544523	0.459842	0.943949	-0.0568314	0.437559	0.822563	3314	2952	3027	2810	157.167	151.8	148.641	148.415
ZFP41	-0.145101	0.459867	0.943949	-0.147168	0.266082	0.699988	371	270	325	236	17.5947	13.8841	15.9592	12.4648
RQCD1	0.0686794	0.46004	0.943949	0.0662449	0.413516	0.810828	1440	1336	1439	1378	68.2921	68.7008	70.6623	72.7816
PPP4R2	-0.0821571	0.460049	0.943949	-0.0842884	0.34896	0.760264	955	959	897	855	45.2909	49.3144	44.0473	45.1584
DLX6	-0.0963716	0.460058	0.943949	-0.098659	0.335152	0.754138	636	626	578	565	30.1623	32.1906	28.3828	29.8415
USP3	-0.125789	0.460069	0.943949	-0.131408	0.244596	0.678856	587	435	404	495	27.8385	22.3689	19.8385	26.1443
U2AF2	-0.0507144	0.460173	0.943949	-0.0530125	0.457134	0.83421	4695	4202	4398	3918	222.661	216.078	215.965	206.936
TSSK6	-0.470642	0.46025		-0.475499	0.28163	0.712276	27	25	13	23	1.28048	1.28557	0.638367	1.21479
CENPJ	0.106473	0.460315	0.944017	0.103658	0.345435	0.760264	488	466	487	506	23.1434	23.963	23.9142	26.7253
CMC2	0.107083	0.460473	0.944118	0.104468	0.348491	0.760264	494	418	501	449	23.428	21.4947	24.6017	23.7148
SNHG4	0.385984	0.460588		0.38547	0.288734	0.719467	26	29	40	30	1.23305	1.49126	1.96421	1.5845
SENP1	-0.0933767	0.460631	0.944217	-0.094793	0.333662	0.7529	738	718	730	595	34.9997	36.9215	35.8468	31.426
SALL4	-0.417924	0.460657		-0.422311	0.280429	0.711369	40	24	23	23	1.897	1.23415	1.12942	1.21479
PSD3	-0.137512	0.460801		-0.139535	0.312326	0.740405	288	264	257	229	13.6584	13.5756	12.62	12.0951
CD180	0.292178	0.460801		0.291324	0.29138	0.722042	50	50	67	52	2.37125	2.57114	3.29005	2.74648
LINC00882	0.96331	0.460907		0.92368	0.240713	0.674811	4	3	4	9	0.1897	0.154268	0.196421	0.475351
VASH2	-0.315973	0.46098		-0.320182	0.260515	0.693786	77	42	52	40	3.65173	2.15975	2.55347	2.11267
ABCB10	0.099789	0.461019	0.944301	0.0975157	0.36104	0.769312	541	497	564	513	25.657	25.5571	27.6953	27.095
B4GALT6	0.270791	0.461146		0.260147	0.267689	0.701575	91	54	69	98	4.31568	2.77683	3.38826	5.17605
TMC6	-0.849701	0.461155		-0.845963	0.241663	0.675617	10	7	3	6	0.47425	0.359959	0.147315	0.316901
WDR44	0.0937997	0.461264	0.944301	0.0908872	0.365095	0.773912	680	579	660	638	32.249	29.7738	32.4094	33.6971
UPF1	-0.0665983	0.461378	0.944301	-0.0685217	0.373415	0.780261	2313	2099	2266	1821	109.694	107.936	111.272	96.1794
NCAPH	0.0872906	0.461406	0.944301	0.0847632	0.363347	0.772042	809	801	817	838	38.3669	41.1896	40.1189	44.2605
ACTR6	0.152325	0.461408		0.148509	0.28501	0.715425	248	261	240	306	11.7614	13.4213	11.7852	16.1619
C9orf78	0.0801722	0.461472	0.944301	0.0776872	0.385321	0.791658	945	893	950	930	44.8167	45.9205	46.6499	49.1197
ZNF554	0.265411	0.461481		0.267131	0.268374	0.702382	65	68	96	60	3.08263	3.49675	4.7141	3.16901
RAB5B	-0.050713	0.461573	0.944301	-0.0529887	0.458469	0.834904	4459	4083	4230	3758	211.468	209.959	207.715	198.486
OCIAD2	0.0710291	0.4616	0.944301	0.068548	0.376358	0.783928	2015	2094	2032	2146	95.5615	107.679	99.7817	113.345
C1orf52	0.127962	0.461661	0.944301	0.123989	0.324045	0.744514	349	303	325	362	16.5513	15.5811	15.9592	19.1197
OS9	-0.0480477	0.461758	0.944301	-0.0502647	0.470508	0.840625	7291	7021	7149	6276	345.776	361.039	351.053	331.478
GNAS-AS1	0.53211	0.46188		0.528609	0.288484	0.719278	14	13	23	15	0.663951	0.668496	1.12942	0.792252
SYT17	0.926008	0.461988		0.916598	0.224099	0.652748	4	4	12	3	0.1897	0.205691	0.589262	0.15845
CUL5	0.0684106	0.4621	0.944301	0.0660779	0.410051	0.808098	1485	1448	1516	1462	70.4262	74.4601	74.4434	77.2182
SRP14-AS1	-0.334272	0.46211		-0.333588	0.280857	0.711461	57	43	48	29	2.70323	2.21118	2.35705	1.53169
PHC3	-0.0708043	0.462287	0.944301	-0.0731813	0.370177	0.777965	1530	1309	1386	1229	72.5603	67.3124	68.0598	64.9119
EARS2	0.0926207	0.462425	0.944301	0.0903355	0.370079	0.777965	648	588	671	605	30.7314	30.2366	32.9496	31.9542
CDC40	0.0975257	0.462503	0.944301	0.0959171	0.35294	0.76179	582	570	647	549	27.6014	29.311	31.771	28.9964
ZNF664	-0.052685	0.462563	0.944301	-0.0550223	0.44704	0.828312	3685	3524	3469	3262	174.761	181.214	170.346	172.288
C6orf141	-0.270811	0.462571		-0.277266	0.257003	0.691019	83	74	50	75	3.93628	3.80528	2.45526	3.96126
PSMD5-AS1	-0.751755	0.462649		-0.752195	0.250968	0.684785	18	5	7	6	0.853651	0.257114	0.343736	0.316901
RPUSD2	0.171571	0.462653		0.170808	0.288908	0.719715	154	186	188	184	7.30346	9.56463	9.23177	9.7183
SPATA33	0.181174	0.462686		0.178482	0.305089	0.736492	139	139	150	155	6.59208	7.14776	7.36577	8.18661
RAP1GDS1	0.0666083	0.462695	0.944301	0.0641877	0.422642	0.816851	1551	1399	1545	1444	73.5563	71.9404	75.8675	76.2675
PLEKHA8	-0.0971366	0.462775	0.944301	-0.0998127	0.335215	0.754138	630	589	549	553	29.8778	30.288	26.9587	29.2077
CDADC1	-0.261013	0.462832		-0.259442	0.281042	0.711541	82	78	79	51	3.88885	4.01097	3.87931	2.69366
LINC01184	0.212417	0.462926		0.206427	0.297244	0.72831	118	92	107	127	5.59616	4.73089	5.25425	6.70774
FAM160A2	-0.118296	0.46309	0.944301	-0.119637	0.319096	0.742581	415	386	397	319	19.6814	19.8492	19.4948	16.8486
DUS1L	-0.0968424	0.463131	0.944301	-0.0997433	0.334252	0.753083	664	567	564	548	31.4902	29.1567	27.6953	28.9436
DNAJC14	0.0816215	0.463174	0.944301	0.0790821	0.374509	0.781229	1036	856	1029	907	49.1324	44.0179	50.5292	47.9049
MIR3942	2.03673	0.463195		1.80282	0.184884	0.610581	1	0	3	1	0.047425	0	0.147315	0.0528168
TIAF1	2.03673	0.463195		1.80282	0.184884	0.610581	1	0	3	1	0.047425	0	0.147315	0.0528168
BMP2	-0.325633	0.463218		-0.322391	0.2458	0.679876	74	52	69	29	3.50945	2.67398	3.38826	1.53169
USP28	-0.0948694	0.463241	0.944301	-0.0974114	0.342127	0.759654	651	601	575	559	30.8737	30.9051	28.2355	29.5246
ZMYM4	-0.0568382	0.463244	0.944301	-0.059216	0.421759	0.816013	3003	2919	2796	2716	142.417	150.103	137.298	143.451
OTUD3	0.135384	0.463273	0.944301	0.130996	0.313405	0.740754	319	281	291	344	15.1286	14.4498	14.2896	18.169
IQCC	-0.258137	0.463309		-0.257352	0.283148	0.713859	71	90	68	63	3.36718	4.62805	3.33915	3.32746
STK11IP	-0.148346	0.463319		-0.152879	0.281222	0.711734	303	223	226	231	14.3698	11.4673	11.0978	12.2007
LIPT1	0.285912	0.463377		0.278011	0.289602	0.720003	69	43	62	69	3.27233	2.21118	3.04452	3.64436
AMPD2	-0.0768316	0.463411	0.944301	-0.0787688	0.321807	0.742581	2028	1668	1920	1476	96.178	85.7731	94.2819	77.9576
SNX29	-0.0943942	0.463436	0.944301	-0.096209	0.335648	0.754622	724	645	684	559	34.3357	33.1677	33.5879	29.5246
CMC1	0.170846	0.463473		0.165878	0.307153	0.737152	188	145	174	187	8.91591	7.4563	8.5443	9.87675
SPPL2B	-0.114857	0.463532	0.944301	-0.117664	0.320625	0.742581	451	377	384	355	21.3887	19.3864	18.8564	18.75
DCP1A	-0.0732413	0.46357	0.944301	-0.0754684	0.374361	0.781155	1218	1135	1134	1032	57.7637	58.3648	55.6853	54.507
C8orf88	0.192523	0.463571		0.188765	0.300154	0.732065	127	124	129	148	6.02298	6.37642	6.33457	7.81689
UPF3A	-0.100093	0.46366	0.944301	-0.101779	0.331877	0.751215	577	603	555	513	27.3643	31.0079	27.2534	27.095
MAP1LC3B2	0.463032	0.463855		0.457505	0.30572	0.736984	20	16	26	22	0.948501	0.822764	1.27673	1.16197
PDE6B	0.384692	0.463897		0.384675	0.290012	0.720134	26	29	41	29	1.23305	1.49126	2.01331	1.53169
AKR1A1	-0.062839	0.464001	0.944301	-0.0650736	0.405094	0.804668	1906	1769	1796	1612	90.3921	90.9668	88.1929	85.1407
CENPC	0.115915	0.464074	0.944301	0.113293	0.347379	0.760264	379	346	388	372	17.9741	17.7923	19.0528	19.6479
NOMO3	0.216557	0.46408		0.21313	0.306601	0.737152	96	91	102	108	4.5528	4.67947	5.00873	5.70422
MTSS1L	-0.0597164	0.464082	0.944301	-0.0619704	0.41142	0.809273	2633	2306	2457	2131	124.87	118.581	120.651	112.553
IQCG	0.186814	0.464083		0.183258	0.292124	0.722358	137	144	140	169	6.49723	7.40487	6.87472	8.92604
MRPS34	-0.0760668	0.464109	0.944301	-0.0785736	0.366271	0.775287	1133	1012	1011	957	53.7326	52.0398	49.6453	50.5457
KBTBD6	0.112222	0.46417	0.944301	0.108763	0.344132	0.760264	460	376	437	435	21.8155	19.3349	21.459	22.9753
APH1A	-0.0646125	0.464323	0.944389	-0.0671675	0.383104	0.78943	2381	1947	2086	1912	112.919	100.12	102.433	100.986
PPP1R3E	-0.205257	0.464369		-0.208159	0.292367	0.722534	132	109	105	97	6.26011	5.60508	5.15604	5.12323
FANCF	-0.180467	0.464484		-0.182486	0.258817	0.692874	231	159	197	136	10.9552	8.17622	9.67372	7.18309
ERAP2	-0.0530947	0.464629	0.944568	-0.0553699	0.436884	0.822443	4675	4719	4526	4252	221.712	242.664	222.25	224.577
UAP1L1	-0.130198	0.464754	0.944568	-0.131222	0.306937	0.737152	353	319	339	257	16.741	16.4039	16.6467	13.5739
ZFAND2B	-0.134208	0.464755		-0.135355	0.315566	0.741911	296	292	283	237	14.0378	15.0154	13.8968	12.5176
ATAT1	0.155056	0.464761		0.153939	0.309466	0.73832	205	191	240	188	9.72213	9.82174	11.7852	9.92956
PRNP	0.0538356	0.464789	0.944568	0.0513121	0.476679	0.842608	3908	3562	3744	3750	185.337	183.168	183.85	198.063
ALPK2	0.061336	0.465048	0.944568	0.0591446	0.442904	0.826122	2009	1945	2102	1897	95.2769	100.017	103.219	100.194
PARP1	-0.0486189	0.465084	0.944568	-0.050962	0.472272	0.840722	4898	4592	4600	4284	232.288	236.133	225.884	226.267
MORN4	0.179468	0.465161		0.175149	0.298643	0.729867	179	125	176	156	8.48908	6.42784	8.64251	8.23943
TRIM13	0.0964678	0.465163	0.944568	0.0934287	0.354175	0.762722	644	605	622	668	30.5417	31.1108	30.5434	35.2816
ENTPD7	-0.0896192	0.465218	0.944568	-0.0918523	0.352775	0.76179	728	671	666	607	34.5254	34.5047	32.704	32.0598
WDR45B	0.0636068	0.465285	0.944568	0.0608906	0.428799	0.818675	2208	1902	2069	2078	104.715	97.806	101.599	109.753
COQ3	0.238676	0.465483		0.234602	0.295522	0.726102	78	80	81	99	3.69915	4.11382	3.97752	5.22887
SNAP29	0.0744765	0.465504	0.944789	0.0724199	0.397204	0.799511	1117	1062	1182	1042	52.9738	54.6109	58.0423	55.0351
THOC5	-0.0844348	0.465762	0.944889	-0.0863092	0.350877	0.760604	917	834	874	727	43.4888	42.8866	42.9179	38.3978
SLU7	0.0762394	0.465772	0.944889	0.0737941	0.39892	0.800179	1035	954	1040	989	49.0849	49.0573	51.0694	52.2358
CCDC120	-0.22252	0.465915		-0.228472	0.272271	0.70648	127	94	83	99	6.02298	4.83374	4.07573	5.22887
CSMD2	-1.52236	0.465925		-1.42806	0.205691	0.630887	4	2	1	1	0.1897	0.102845	0.0491052	0.0528168
KIAA0319	-1.52236	0.465925		-1.42806	0.205691	0.630887	4	2	1	1	0.1897	0.102845	0.0491052	0.0528168
ZSCAN1	-1.52236	0.465925		-1.42806	0.205691	0.630887	4	2	1	1	0.1897	0.102845	0.0491052	0.0528168
PPM1B	-0.0897304	0.466122	0.945376	-0.0921434	0.349527	0.760264	759	661	679	612	35.9956	33.9904	33.3424	32.3239
DGKG	1.13727	0.466174		1.12437	0.192627	0.619599	2	3	10	1	0.0948501	0.154268	0.491052	0.0528168
LRRTM4	1.05161	0.466465		1.01345	0.217259	0.643675	5	1	9	3	0.237125	0.0514227	0.441946	0.15845
MRPS30	0.100333	0.466534	0.94599	0.0978572	0.348992	0.760264	554	564	569	591	26.2735	29.0024	27.9408	31.2147
ENTPD8	-0.483067	0.466534		-0.472206	0.289256	0.720003	20	31	25	11	0.948501	1.5941	1.22763	0.580985
UNKL	-0.161354	0.466695		-0.162468	0.279542	0.710757	257	202	235	163	12.1882	10.3874	11.5397	8.60914
FLRT1	-1.59074	0.466707		-1.44365	0.201175	0.628221	2	4	2	0	0.0948501	0.205691	0.0982103	0
HIPK1-AS1	-1.59074	0.466707		-1.44365	0.201175	0.628221	2	4	2	0	0.0948501	0.205691	0.0982103	0
SLAMF8	-1.59074	0.466707		-1.44365	0.201175	0.628221	2	4	2	0	0.0948501	0.205691	0.0982103	0
DYNC2H1	0.0791128	0.466747	0.946201	0.0766812	0.388892	0.794467	956	921	968	951	45.3383	47.3603	47.5338	50.2288
SLC36A1	0.147311	0.466884		0.145564	0.313459	0.740754	243	206	271	211	11.5243	10.5931	13.3075	11.1444
STX1A	-0.131662	0.467053		-0.134804	0.313627	0.740754	323	277	266	263	15.3183	14.2441	13.062	13.8908
IDNK	0.236363	0.467124		0.233096	0.306491	0.737152	81	70	89	83	3.84143	3.59959	4.37036	4.3838
STRIP1	-0.081273	0.467152	0.946799	-0.0838248	0.361154	0.769375	940	841	833	795	44.5795	43.2465	40.9046	41.9894
ZFP30	0.146004	0.467184		0.142575	0.322419	0.743223	232	219	230	252	11.0026	11.2616	11.2942	13.3098
UBXN2A	0.108559	0.467347	0.946973	0.106278	0.349126	0.760264	431	432	453	448	20.4402	22.2146	22.2446	23.6619
MIR3191	1.01976	0.467433		1.00516	0.220028	0.648048	1	5	6	6	0.047425	0.257114	0.294631	0.316901
TOX	1.21112	0.467494		1.16054	0.210173	0.633501	3	1	7	2	0.142275	0.0514227	0.343736	0.105634
ANG	0.472462	0.467688		0.467318	0.301452	0.732885	15	20	20	27	0.711376	1.02845	0.982103	1.42605
HNRNPUL1	-0.0474021	0.467749	0.947299	-0.049576	0.47432	0.841556	9396	8771	9217	7832	445.606	451.029	452.602	413.661
MPST	-0.0829067	0.467851	0.947299	-0.0846588	0.351569	0.761149	969	895	938	769	45.9549	46.0234	46.0606	40.6161
CA12	-0.0481996	0.467873	0.947299	-0.0505495	0.472485	0.840729	5844	5120	5373	4885	277.152	263.284	263.842	258.01
C14orf169	0.150235	0.467903		0.150098	0.270083	0.704543	293	249	358	227	13.8955	12.8043	17.5796	11.9894
SEPN1	-0.0589794	0.467947	0.947299	-0.0611722	0.401208	0.802081	3991	3377	3745	3104	189.273	173.655	183.899	163.943
PRR22	-0.514953	0.468055		-0.503747	0.28367	0.714122	21	24	23	8	0.995926	1.23415	1.12942	0.422535
LIMD1-AS1	-0.606817	0.468198		-0.594074	0.290808	0.721097	14	17	14	6	0.663951	0.874187	0.687472	0.316901
SELT	0.0652672	0.468243	0.947677	0.0629154	0.417636	0.812915	1909	1929	1951	1938	90.5344	99.1945	95.8042	102.359
CHDH	-0.425648	0.468391		-0.423697	0.304136	0.735569	25	33	21	21	1.18563	1.69695	1.03121	1.10915
ZFX	-0.0723687	0.468506	0.947986	-0.0750474	0.370704	0.777965	1329	1180	1160	1146	63.0279	60.6788	56.962	60.5281
C5orf66	0.762573	0.468705		0.758627	0.260002	0.693511	3	9	10	10	0.142275	0.462805	0.491052	0.528168
TLDC2	0.810401	0.468916		0.817097	0.225274	0.654238	1	11	12	9	0.047425	0.56565	0.589262	0.475351
ZHX3	0.0566205	0.468991	0.948035	0.0544374	0.463152	0.838294	2817	2586	2927	2519	133.596	132.979	143.731	133.046
ADO	-0.081876	0.468993	0.948035	-0.0840394	0.363291	0.772042	915	827	848	746	43.3939	42.5266	41.6412	39.4014
TMEM206	0.144163	0.469043		0.139069	0.311598	0.740127	284	237	250	304	13.4687	12.1872	12.2763	16.0563
DTX2	-0.0870708	0.469067	0.948035	-0.0888941	0.347096	0.760264	864	774	823	672	40.9752	39.8012	40.4136	35.4929
ZNF25	0.137094	0.469073	0.948035	0.132258	0.302389	0.733884	331	300	293	375	15.6977	15.4268	14.3878	19.8063
NDUFAB1	0.0862121	0.469079	0.948035	0.0835916	0.379886	0.787354	769	728	766	771	36.4699	37.4358	37.6146	40.7218
ANKRD13A	-0.0604836	0.469188	0.948035	-0.0627959	0.40914	0.807225	2316	2297	2183	2102	109.836	118.118	107.197	111.021
PTK2B	0.328921	0.469377		0.317476	0.280164	0.711311	53	38	38	71	2.51353	1.95406	1.866	3.74999
ADAMTS8	-1.34312	0.469395		-1.29112	0.196223	0.623539	7	1	2	1	0.331975	0.0514227	0.0982103	0.0528168
RBMS3-AS3	-1.34312	0.469395		-1.29112	0.196223	0.623539	7	1	2	1	0.331975	0.0514227	0.0982103	0.0528168
SHMT1	0.11073	0.469518	0.948479	0.108166	0.351657	0.761149	439	370	449	396	20.8196	19.0264	22.0482	20.9155
PTPN3	-0.173398	0.469689		-0.174952	0.302322	0.733828	178	156	158	129	8.44166	8.02195	7.75862	6.81337
MSRA	-0.11487	0.4697	0.948626	-0.116048	0.328734	0.749226	410	412	401	336	19.4443	21.1862	19.6912	17.7465
FLJ37201	-0.660584	0.469799		-0.675514	0.237093	0.670328	21	11	3	16	0.995926	0.56565	0.147315	0.845069
ATP1A1-AS1	0.368098	0.469865		0.371634	0.261469	0.694301	22	46	44	42	1.04335	2.36545	2.16063	2.21831
IK	-0.0669241	0.469891	0.948788	-0.0690211	0.376419	0.783928	1904	1999	1854	1760	90.2973	102.794	91.041	92.9576
ATF3	-0.136815	0.469997		-0.138976	0.303571	0.73517	331	262	291	231	15.6977	13.4728	14.2896	12.2007
PRR19	0.307989	0.470073		0.303557	0.308016	0.737981	43	44	47	57	2.03928	2.2626	2.30794	3.01056
TM6SF2	-0.883645	0.470196		-0.863475	0.221668	0.650644	15	4	9	1	0.711376	0.205691	0.441946	0.0528168
ZNF880	0.18635	0.470292		0.183007	0.314568	0.740916	138	113	144	132	6.54466	5.81077	7.07114	6.97182
NPM1	0.0493396	0.470297	0.949099	0.0468918	0.496138	0.851341	14528	14573	14503	14649	688.991	749.384	712.172	773.714
TERF1	0.0951716	0.470352	0.949099	0.0925769	0.374384	0.781155	594	523	597	557	28.1705	26.8941	29.3158	29.419
MIR155HG	0.279182	0.470541		0.272477	0.274865	0.708473	61	65	55	92	2.89293	3.34248	2.70078	4.85915
PKP2	0.178798	0.470545		0.17677	0.309356	0.738313	135	144	152	154	6.40238	7.40487	7.46399	8.13379
ZNF77	0.294713	0.470569		0.289991	0.300688	0.732807	59	39	64	52	2.79808	2.00549	3.14273	2.74648
MCTP2	-0.15871	0.470693		-0.161437	0.304721	0.736135	223	180	186	163	10.5758	9.25609	9.13356	8.60914
MBOAT7	-0.0667574	0.470838	0.949099	-0.0691925	0.368798	0.776849	2497	1994	2228	1917	118.42	102.537	109.406	101.25
MYO1F	-0.495673	0.471071		-0.49783	0.292173	0.722374	28	16	16	14	1.3279	0.822764	0.785683	0.739436
GZF1	0.111801	0.471132	0.949099	0.109066	0.331182	0.750715	444	463	450	498	21.0567	23.8087	22.0973	26.3028
CCDC176	0.191825	0.471151		0.18967	0.31134	0.740127	126	109	142	118	5.97556	5.60508	6.97293	6.23239
PRR14	-0.092034	0.471157	0.949099	-0.0943483	0.350161	0.760264	704	611	635	559	33.3872	31.4193	31.1818	29.5246
SUGP2	0.065241	0.471196	0.949099	0.0632795	0.41147	0.809277	2205	1984	2355	1896	104.572	102.023	115.643	100.141
ZNF436	-0.064302	0.471204	0.949099	-0.0670863	0.383979	0.790114	2359	1960	1997	1989	111.876	100.789	98.063	105.053
NDC1	0.0765518	0.471225	0.949099	0.074115	0.396861	0.799108	1018	979	1028	1010	48.2787	50.3429	50.4801	53.345
CITED1	0.788547	0.471239		0.780773	0.2398	0.673667	9	4	19	3	0.426825	0.205691	0.932998	0.15845
EXOC5	0.0597875	0.471312	0.949099	0.0572124	0.443495	0.826255	2678	2543	2592	2669	127.004	130.768	127.281	140.968
MALSU1	0.131022	0.471472	0.949099	0.128067	0.311849	0.740127	312	334	316	368	14.7966	17.1752	15.5172	19.4366
PSMA5	0.0609815	0.471602	0.949099	0.0585726	0.442237	0.826073	2208	2170	2221	2200	104.715	111.587	109.063	116.197
ANKRD31	-1.34452	0.471759		-1.29913	0.192948	0.619624	3	5	0	3	0.142275	0.257114	0	0.15845
HSDL2	0.0759783	0.471817	0.949099	0.0739859	0.397123	0.799511	1022	983	1090	959	48.4684	50.5486	53.5246	50.6513
BAALC-AS1	-1.99131	0.47184		-1.73601	0.203504	0.630226	1	3	1	0	0.047425	0.154268	0.0491052	0
LINC01588	-1.99131	0.47184		-1.73601	0.203504	0.630226	1	3	1	0	0.047425	0.154268	0.0491052	0
P2RX7	-1.99131	0.47184		-1.73601	0.203504	0.630226	1	3	1	0	0.047425	0.154268	0.0491052	0
SMOC2	-1.99131	0.47184		-1.73601	0.203504	0.630226	1	3	1	0	0.047425	0.154268	0.0491052	0
ADAMTS13	-0.55143	0.471892		-0.551408	0.294635	0.725466	21	14	12	11	0.995926	0.719918	0.589262	0.580985
TBL3	-0.0914798	0.471946	0.949099	-0.0944079	0.344194	0.760264	745	624	632	609	35.3317	32.0878	31.0345	32.1654
ZNF408	-0.160906	0.472105		-0.161148	0.308093	0.737981	199	199	195	151	9.43758	10.2331	9.57551	7.97534
MACF1	0.0446912	0.472145	0.949099	0.0425147	0.535298	0.871402	20173	18409	20915	17668	956.706	946.641	1027.03	933.168
ABCC10	-0.111977	0.472165	0.949099	-0.115542	0.317546	0.742581	496	397	398	399	23.5228	20.4148	19.5439	21.0739
DESI1	-0.0716366	0.472344	0.949099	-0.073757	0.381441	0.788614	1276	1170	1204	1051	60.5144	60.1646	59.1226	55.5105
ECH1	0.0763744	0.472371	0.949099	0.0733864	0.392014	0.796111	1172	1016	1099	1128	55.5822	52.2455	53.9666	59.5774
ASB12	2.10934	0.472427		1.81883	0.181656	0.609749	1	0	0	4	0.047425	0	0	0.211267
GIPC1	0.0576356	0.472444	0.949099	0.0553316	0.450223	0.829368	3481	2919	3468	2977	165.087	150.103	170.297	157.236
SLAIN1	-0.167805	0.472476		-0.172695	0.256993	0.691019	281	172	207	181	13.3264	8.84471	10.1648	9.55985
THAP7	-0.13255	0.472537	0.949099	-0.133407	0.311348	0.740127	331	299	320	238	15.6977	15.3754	15.7137	12.5704
LOC101929147	-0.207267	0.472537		-0.204209	0.281742	0.712344	124	143	138	88	5.88071	7.35345	6.77651	4.64788
LINC01461	1.42686	0.472572		1.37276	0.169638	0.592301	2	1	8	0	0.0948501	0.0514227	0.392841	0
TMEM134	0.168298	0.472651		0.169069	0.276166	0.70932	196	184	255	161	9.29531	9.46178	12.5218	8.50351
DDX28	0.165824	0.472715		0.162549	0.322528	0.743372	166	155	170	178	7.87256	7.97052	8.34788	9.4014
MCAT	-0.151168	0.472815		-0.153953	0.295556	0.726102	274	204	229	187	12.9945	10.4902	11.2451	9.87675
SYNGR1	-0.0876613	0.47286	0.949099	-0.0904714	0.318866	0.742581	1098	833	942	813	52.0727	42.8351	46.2571	42.9401
TMEM222	-0.0903292	0.472873	0.949099	-0.092721	0.357268	0.766276	686	633	617	582	32.5336	32.5506	30.2979	30.7394
PHOSPHO2	-0.39725	0.472916		-0.397003	0.291928	0.722358	41	27	31	19	1.94443	1.38841	1.52226	1.00352
RPL10	-0.0437143	0.472981	0.949099	-0.0461536	0.501322	0.852362	13437	12701	12376	12156	637.25	653.12	607.726	642.041
DYRK1B	-0.089458	0.473033	0.949099	-0.0921112	0.346321	0.760264	803	661	700	630	38.0823	33.9904	34.3736	33.2746
ZNF839	-0.16085	0.47306		-0.16138	0.31116	0.740127	194	195	187	151	9.20046	10.0274	9.18267	7.97534
DAP3	0.0684666	0.473124	0.949099	0.0660796	0.407985	0.80713	1540	1544	1564	1567	73.0346	79.3967	76.8005	82.764
ZC3H12A	-0.221658	0.473161		-0.219696	0.297115	0.728148	99	115	104	75	4.69508	5.91361	5.10694	3.96126
EIF2D	-0.0723194	0.473271	0.949099	-0.0747957	0.380629	0.787909	1213	1100	1090	1038	57.5266	56.565	53.5246	54.8239
AMZ1	0.966682	0.473462		0.922764	0.241342	0.675321	6	1	7	6	0.28455	0.0514227	0.343736	0.316901
LINC00657	-0.0469518	0.473495	0.949099	-0.0493389	0.481987	0.844683	5812	5482	5405	5176	275.634	281.899	265.413	273.38
ASB2	-1.40664	0.473652		-1.31813	0.188651	0.616445	0	8	1	2	0	0.411382	0.0491052	0.105634
CCDC86	0.0648551	0.473974	0.949099	0.0624588	0.43519	0.821461	1540	1411	1541	1446	73.0346	72.5575	75.6711	76.3731
PAXIP1	-0.107917	0.474057	0.949099	-0.108431	0.322932	0.743452	509	540	530	417	24.1393	27.7683	26.0257	22.0246
PSMD14	0.0633971	0.474096	0.949099	0.0608993	0.436485	0.82212	1809	1716	1785	1778	85.7919	88.2414	87.6527	93.9083
UBE3B	-0.0730686	0.4741	0.949099	-0.0751562	0.373187	0.780249	1301	1153	1225	1035	61.7	59.2904	60.1538	54.6654
ETV1	-0.0551472	0.474139	0.949099	-0.0576351	0.4316	0.819542	3261	3071	2946	2948	154.653	157.919	144.664	155.704
RPP40	0.20382	0.474321		0.200803	0.31785	0.742581	110	92	119	106	5.21676	4.73089	5.84351	5.59858
RPL8	0.041173	0.474349	0.949099	0.03887	0.56971	0.875652	17624	17001	17996	16529	835.819	874.238	883.697	873.009
PPP4C	-0.0611471	0.474394	0.949099	-0.0632254	0.407984	0.80713	2378	2156	2296	1917	112.777	110.867	112.745	101.25
TMEM185A	-0.193669	0.474432		-0.194187	0.289902	0.720134	156	128	143	98	7.39831	6.58211	7.02204	5.17605
SLC50A1	0.0891394	0.474443	0.949099	0.0866287	0.385952	0.792178	666	605	672	636	31.5851	31.1108	32.9987	33.5915
LRFN1	0.747	0.474448		0.728663	0.270937	0.705566	10	3	14	7	0.47425	0.154268	0.687472	0.369718
POLR2H	-0.102428	0.474567	0.949099	-0.105166	0.327515	0.748077	555	554	482	517	26.3209	28.4882	23.6687	27.3063
OPN3	0.113916	0.474679	0.949099	0.112447	0.348381	0.760264	372	367	419	357	17.6421	18.8721	20.5751	18.8556
CA11	-0.181489	0.474697		-0.184258	0.301954	0.733434	165	133	135	119	7.82513	6.83922	6.6292	6.2852
TMEM57	-0.0957945	0.474763	0.949099	-0.0988232	0.342549	0.759756	652	552	548	540	30.9211	28.3854	26.9096	28.5211
ASB8	-0.0949144	0.474969	0.949099	-0.0967832	0.350511	0.760264	604	611	573	530	28.6447	31.4193	28.1373	27.9929
NUDT9P1	-1.13562	0.474981		-1.0698	0.21434	0.639092	5	6	5	0	0.237125	0.308536	0.245526	0
WASH1	-0.264009	0.475085		-0.267001	0.273453	0.707806	98	60	74	53	4.64765	3.08536	3.63378	2.79929
TCEAL3	-0.0872806	0.475132	0.949099	-0.0893561	0.362852	0.771694	744	686	693	611	35.2842	35.276	34.0299	32.2711
VAT1L	-0.0992368	0.475175	0.949099	-0.101474	0.349123	0.760264	540	522	491	469	25.6095	26.8427	24.1106	24.7711
PRKACA	0.0608323	0.475221	0.949099	0.0589433	0.427892	0.817864	2853	2736	3130	2531	135.304	140.693	153.699	133.679
PLEKHF2	0.168564	0.475223		0.161955	0.303896	0.735513	214	154	179	218	10.149	7.9191	8.78982	11.5141
STS	-0.0911118	0.475253	0.949099	-0.0942802	0.341189	0.758883	754	653	626	649	35.7585	33.579	30.7398	34.2781
NPHP3	0.199344	0.475437		0.195681	0.320565	0.742581	115	96	119	115	5.45388	4.93658	5.84351	6.07394
MIR23B	-1.96624	0.475466		-1.73013	0.204812	0.630481	2	2	1	0	0.0948501	0.102845	0.0491052	0
MIR6869	-1.96624	0.475466		-1.73013	0.204812	0.630481	2	2	1	0	0.0948501	0.102845	0.0491052	0
PTGER2	-1.96624	0.475466		-1.73013	0.204812	0.630481	2	2	1	0	0.0948501	0.102845	0.0491052	0
SSUH2	-1.96624	0.475466		-1.73013	0.204812	0.630481	2	2	1	0	0.0948501	0.102845	0.0491052	0
ST20-MTHFS	-1.96624	0.475466		-1.73013	0.204812	0.630481	2	2	1	0	0.0948501	0.102845	0.0491052	0
ZNF350-AS1	-1.96624	0.475466		-1.73013	0.204812	0.630481	2	2	1	0	0.0948501	0.102845	0.0491052	0
WIBG	0.100075	0.475617	0.949099	0.0977776	0.372505	0.779392	498	457	518	473	23.6177	23.5002	25.4365	24.9824
HIST3H2A	-0.301574	0.475682		-0.299405	0.307353	0.73718	51	59	50	37	2.41868	3.03394	2.45526	1.95422
SNORD52	0.712544	0.475741		0.70505	0.269591	0.703699	10	5	19	5	0.47425	0.257114	0.932998	0.264084
XPO1	0.0473169	0.475818	0.949099	0.0449435	0.522799	0.865291	5402	5167	5413	5161	256.19	265.701	265.806	272.588
ADAT2	0.204159	0.475845		0.199486	0.315493	0.741844	120	88	118	113	5.69101	4.5252	5.79441	5.9683
BDP1	0.0714185	0.476049	0.949099	0.0695865	0.388416	0.794415	1552	1398	1674	1333	73.6037	71.889	82.202	70.4048
KIAA1109	-0.0551222	0.476186	0.949099	-0.0574864	0.44305	0.826123	2654	2423	2447	2282	125.866	124.597	120.16	120.528
BCKDHB	0.107853	0.476213	0.949099	0.104803	0.359093	0.767979	441	408	432	452	20.9144	20.9805	21.2134	23.8732
ATG101	-0.0936433	0.476224	0.949099	-0.0946923	0.338368	0.756831	691	736	709	591	32.7707	37.8471	34.8156	31.2147
ST7L	0.161839	0.476347		0.16124	0.270276	0.704719	188	259	231	255	8.91591	13.3185	11.3433	13.4683
FRAT2	0.388391	0.476403		0.378645	0.286315	0.716771	42	17	41	33	1.99185	0.874187	2.01331	1.74296
GAL3ST4	-0.0823534	0.47641	0.949099	-0.0846797	0.351799	0.761149	1023	847	925	784	48.5158	43.5551	45.4223	41.4084
KCMF1	-0.0787748	0.476525	0.949099	-0.0803777	0.346623	0.760264	1142	1247	1150	1047	54.1594	64.1242	56.4709	55.2992
SP140L	0.0872366	0.476589	0.949099	0.0853301	0.383006	0.78943	688	677	742	664	32.6284	34.8132	36.436	35.0704
PHLPP2	0.0685343	0.476749	0.949099	0.066418	0.414799	0.811667	1447	1295	1507	1279	68.624	66.5924	74.0015	67.5527
KLRG1	1.24294	0.476951		1.16957	0.206798	0.631176	4	0	6	3	0.1897	0	0.294631	0.15845
SURF2	-0.160517	0.477086		-0.162858	0.314138	0.740777	189	184	162	161	8.96333	9.46178	7.95504	8.50351
ZBTB2	-0.100773	0.4771	0.949099	-0.102667	0.35034	0.760264	528	490	493	427	25.0404	25.1971	24.2088	22.5528
APOBEC3B-AS1	-1.95744	0.477122		-1.7298	0.205058	0.630481	1	3	0	1	0.047425	0.154268	0	0.0528168
CRB1	-1.95744	0.477122		-1.7298	0.205058	0.630481	1	3	0	1	0.047425	0.154268	0	0.0528168
LINC00311	-1.95744	0.477122		-1.7298	0.205058	0.630481	1	3	0	1	0.047425	0.154268	0	0.0528168
LOC100505921	-1.95744	0.477122		-1.7298	0.205058	0.630481	1	3	0	1	0.047425	0.154268	0	0.0528168
MIR4258	-1.95744	0.477122		-1.7298	0.205058	0.630481	1	3	0	1	0.047425	0.154268	0	0.0528168
AK4	-0.236554	0.477126		-0.237001	0.289599	0.720003	81	107	74	81	3.84143	5.50223	3.63378	4.27816
LOC646214	0.939809	0.477268		0.915001	0.245699	0.679876	2	5	4	9	0.0948501	0.257114	0.196421	0.475351
C17orf89	0.0987893	0.477299	0.949099	0.0960308	0.375776	0.783182	523	468	520	506	24.8033	24.0658	25.5347	26.7253
GEMIN8P4	-0.365199	0.477377		-0.369544	0.298309	0.729582	44	31	27	29	2.0867	1.5941	1.32584	1.53169
BMS1P20	0.111812	0.477423	0.949099	0.109431	0.360786	0.769154	394	347	410	365	18.6855	17.8437	20.1331	19.2781
NIF3L1	0.112749	0.477438	0.949099	0.111013	0.353509	0.762349	387	357	425	355	18.3535	18.3579	20.8697	18.75
EP300-AS1	0.735817	0.477697		0.722796	0.274652	0.708343	9	4	15	6	0.426825	0.205691	0.736577	0.316901
GRHL1	-0.519238	0.477698		-0.517672	0.271376	0.705953	33	13	22	9	1.56503	0.668496	1.08031	0.475351
RIMBP2	-0.622676	0.477759		-0.616436	0.308511	0.738313	15	12	10	7	0.711376	0.617073	0.491052	0.369718
LOC254896	0.72256	0.477805		0.71606	0.278209	0.710161	7	6	15	6	0.331975	0.308536	0.736577	0.316901
ATPAF1	-0.0754025	0.477812	0.949099	-0.077481	0.378349	0.785907	1076	988	1015	883	51.0294	50.8057	49.8417	46.6373
HIST1H2BN	0.751262	0.477853		0.751917	0.2648	0.698711	4	8	14	6	0.1897	0.411382	0.687472	0.316901
C14orf28	-0.27797	0.477966		-0.278742	0.306325	0.737152	59	66	50	50	2.79808	3.3939	2.45526	2.64084
LHX4	-0.63457	0.478155		-0.625176	0.303927	0.735513	9	18	8	9	0.426825	0.925609	0.392841	0.475351
HTRA1	0.043614	0.478246	0.949099	0.0413418	0.550309	0.872072	8502	7886	8677	7689	403.208	405.52	426.086	406.109
UBB	-0.0445878	0.478258	0.949099	-0.0470511	0.495973	0.851341	9572	8804	8672	8554	453.953	452.726	425.84	451.795
BCAR1	-0.0539291	0.478318	0.949099	-0.0561991	0.447924	0.828361	2951	2683	2782	2474	139.951	137.967	136.611	130.669
HNRNPA3P1	2.06999	0.478333		1.81185	0.183271	0.609749	0	1	0	4	0	0.0514227	0	0.211267
SPRY3	2.06999	0.478333		1.81185	0.183271	0.609749	0	1	0	4	0	0.0514227	0	0.211267
TMEM88	2.06999	0.478333		1.81185	0.183271	0.609749	0	1	0	4	0	0.0514227	0	0.211267
ZNF696	-0.16283	0.478458		-0.164574	0.31739	0.742581	181	176	161	148	8.58393	9.0504	7.90593	7.81689
NFKBIE	-0.185774	0.478489		-0.188572	0.295179	0.726102	142	152	116	134	6.73436	7.81626	5.6962	7.07746
DYNC1I1	0.265202	0.478518		0.257496	0.303977	0.735513	77	47	69	74	3.65173	2.41687	3.38826	3.90845
KMT2E-AS1	-0.322145	0.478531		-0.316367	0.293026	0.723309	40	67	49	35	1.897	3.44532	2.40615	1.84859
CD79A	-1.55741	0.478547		-1.43353	0.204214	0.630481	4	2	2	0	0.1897	0.102845	0.0982103	0
ZNF793	0.187961	0.478641		0.185384	0.315194	0.741557	136	108	149	120	6.44981	5.55366	7.31667	6.33802
BORA	0.128132	0.478652	0.949099	0.124507	0.332117	0.751352	315	304	302	351	14.9389	15.6325	14.8298	18.5387
MRPS2	-0.080832	0.478788	0.949099	-0.0834807	0.369194	0.777291	908	802	796	767	43.0619	41.241	39.0877	40.5105
FER	-0.0743265	0.478893	0.949099	-0.0770218	0.373847	0.780714	1178	1011	1026	983	55.8667	51.9884	50.3819	51.9189
ZDHHC18	-0.0898559	0.478934	0.949099	-0.0927912	0.352894	0.76179	735	628	624	613	34.8574	32.2935	30.6416	32.3767
ZNF697	-0.203221	0.478988		-0.20853	0.266471	0.700603	137	138	94	136	6.49723	7.09634	4.61589	7.18309
ANAPC10	0.172649	0.479071		0.172074	0.312259	0.740405	138	156	170	152	6.54466	8.02195	8.34788	8.02816
ERC2	0.332186	0.479183		0.330416	0.305345	0.73676	40	32	53	35	1.897	1.64553	2.60257	1.84859
NSUN5P2	0.289887	0.479415		0.283976	0.316556	0.742581	51	45	50	63	2.41868	2.31402	2.45526	3.32746
DHX57	0.0770534	0.479502	0.949099	0.0742419	0.398606	0.799897	1028	943	990	1019	48.753	48.4916	48.6141	53.8203
PRPH2	1.04391	0.479547		1.01008	0.219829	0.648046	5	1	10	2	0.237125	0.0514227	0.491052	0.105634
PLEKHB1	0.233896	0.479618		0.228822	0.318132	0.742581	85	65	84	86	4.03113	3.34248	4.12483	4.54225
MSANTD3	-0.0895946	0.479649	0.949099	-0.0920123	0.351345	0.76102	709	708	640	649	33.6244	36.4073	31.4273	34.2781
TEAD3	-0.0903333	0.479776	0.949099	-0.0926557	0.354101	0.762722	738	624	665	573	34.9997	32.0878	32.6549	30.264
WWC2-AS2	-1.15838	0.479861		-1.09073	0.239282	0.673114	3	6	3	1	0.142275	0.308536	0.147315	0.0528168
PCDHGB3	-0.338316	0.479931		-0.336456	0.297108	0.728148	51	40	45	25	2.41868	2.05691	2.20973	1.32042
ANKRD20A9P	1.39935	0.480082		1.36702	0.171431	0.594915	1	2	8	0	0.047425	0.102845	0.392841	0
TAF1A-AS1	0.871048	0.48011		0.839328	0.268657	0.702563	5	3	6	8	0.237125	0.154268	0.294631	0.422535
AS3MT	1.30181	0.480186		1.20908	0.235287	0.66867	2	1	2	5	0.0948501	0.0514227	0.0982103	0.264084
CHD5	1.30181	0.480186		1.20908	0.235287	0.66867	2	1	2	5	0.0948501	0.0514227	0.0982103	0.264084
HEIH	-0.172727	0.480217		-0.177018	0.291788	0.722358	178	168	133	163	8.44166	8.63902	6.53099	8.60914
ZNF200	0.149145	0.480225		0.144979	0.335609	0.754622	226	178	215	217	10.7181	9.15325	10.5576	11.4613
ABHD13	0.105192	0.480235	0.949099	0.102534	0.370192	0.777965	437	405	442	434	20.7247	20.8262	21.7045	22.9225
TATDN1	0.11972	0.48033	0.949099	0.116737	0.338131	0.756831	354	361	354	397	16.7885	18.5636	17.3832	20.9683
NIPBL-AS1	-0.131741	0.480341	0.949099	-0.1324	0.316611	0.742581	328	298	321	234	15.5554	15.324	15.7628	12.3591
LOC100506321	0.61542	0.480345		0.612502	0.305375	0.73676	8	10	17	10	0.3794	0.514227	0.834788	0.528168
ENPP5	0.285921	0.480425		0.280675	0.319261	0.742581	51	46	52	62	2.41868	2.36545	2.55347	3.27464
IGF2	-1.13971	0.480429		-1.08605	0.24106	0.675169	3	6	2	2	0.142275	0.308536	0.0982103	0.105634
LOC101928865	-1.50543	0.480516		-1.42296	0.207715	0.63138	5	1	1	1	0.237125	0.0514227	0.0491052	0.0528168
SNORD83A	-1.50543	0.480516		-1.42296	0.207715	0.63138	5	1	1	1	0.237125	0.0514227	0.0491052	0.0528168
PALD1	0.257168	0.480525		0.255273	0.302884	0.73445	71	55	86	60	3.36718	2.82825	4.22304	3.16901
HIBCH	0.118174	0.480532	0.949099	0.114574	0.333895	0.75291	394	384	374	441	18.6855	19.7463	18.3653	23.2922
SLC35B2	-0.0657408	0.480604	0.949099	-0.0681595	0.397585	0.799695	1612	1395	1457	1322	76.4492	71.7347	71.5462	69.8238
SERP2	0.258029	0.48061		0.25083	0.309183	0.738313	78	50	71	76	3.69915	2.57114	3.48647	4.01408
BMP5	-1.9327	0.480697		-1.72395	0.206366	0.630887	2	2	0	1	0.0948501	0.102845	0	0.0528168
FLJ38576	-1.9327	0.480697		-1.72395	0.206366	0.630887	2	2	0	1	0.0948501	0.102845	0	0.0528168
FLJ42393	-1.9327	0.480697		-1.72395	0.206366	0.630887	2	2	0	1	0.0948501	0.102845	0	0.0528168
NAGPA-AS1	-1.9327	0.480697		-1.72395	0.206366	0.630887	2	2	0	1	0.0948501	0.102845	0	0.0528168
PRCAT47	-1.9327	0.480697		-1.72395	0.206366	0.630887	2	2	0	1	0.0948501	0.102845	0	0.0528168
DUSP16	-0.109263	0.48073	0.949099	-0.110524	0.342273	0.759734	440	429	429	353	20.867	22.0604	21.0661	18.6443
C6orf229	-1.58913	0.480842		-1.44861	0.200805	0.628148	0	6	1	1	0	0.308536	0.0491052	0.0528168
FAM155A-IT1	-1.58913	0.480842		-1.44861	0.200805	0.628148	0	6	1	1	0	0.308536	0.0491052	0.0528168
DUSP10	-0.291557	0.480927		-0.291942	0.315811	0.742383	54	57	46	42	2.56095	2.9311	2.25884	2.21831
TMUB2	-0.0857431	0.481002	0.949099	-0.0879037	0.368516	0.776811	764	688	705	620	36.2327	35.3788	34.6191	32.7464
ZNF17	-0.204484	0.481124		-0.204565	0.31182	0.740127	108	122	103	91	5.12191	6.27357	5.05783	4.80633
LINC01503	1.28869	0.481177		1.2048	0.236539	0.669781	2	1	3	4	0.0948501	0.0514227	0.147315	0.211267
POU3F4	1.28869	0.481177		1.2048	0.236539	0.669781	2	1	3	4	0.0948501	0.0514227	0.147315	0.211267
NHLRC1	-0.357974	0.481186		-0.356415	0.302614	0.734112	32	47	29	31	1.5176	2.41687	1.42405	1.63732
ATG16L2	0.27352	0.481499		0.271234	0.315492	0.741844	57	48	69	54	2.70323	2.46829	3.38826	2.85211
DIRC3	0.884178	0.481518		0.845569	0.266483	0.700603	5	3	4	10	0.237125	0.154268	0.196421	0.528168
TARSL2	-0.105933	0.481612	0.949099	-0.108404	0.342033	0.759654	501	418	441	385	23.7599	21.4947	21.6554	20.3345
C12orf65	0.128287	0.481688	0.949099	0.128101	0.31599	0.742387	287	341	358	310	13.611	17.5352	17.5796	16.3732
PROX1	0.904337	0.481901		0.908109	0.229406	0.660744	2	6	12	3	0.0948501	0.308536	0.589262	0.15845
C1orf101	-1.12897	0.482019		-1.08181	0.2425	0.676283	4	5	2	2	0.1897	0.257114	0.0982103	0.105634
LOC643542	-1.12897	0.482019		-1.08181	0.2425	0.676283	4	5	2	2	0.1897	0.257114	0.0982103	0.105634
CDH4	-0.0667267	0.482111	0.949099	-0.0688379	0.374715	0.781396	2342	1951	2199	1771	111.069	100.326	107.982	93.5386
ACAD8	-0.139777	0.482112		-0.140772	0.328481	0.748956	251	245	240	197	11.9037	12.5986	11.7852	10.4049
PPP1R35	0.118046	0.482219	0.949099	0.116058	0.348015	0.760264	368	313	396	320	17.4524	16.0953	19.4456	16.9014
KIAA0556	-0.0943835	0.482292	0.949099	-0.0968992	0.340891	0.758883	725	580	639	543	34.3832	29.8252	31.3782	28.6795
LINC01605	-0.258446	0.482421		-0.257341	0.306992	0.737152	65	80	63	55	3.08263	4.11382	3.09363	2.90493
FAM83B	0.405612	0.482622		0.407928	0.301996	0.733434	21	26	39	22	0.995926	1.33699	1.9151	1.16197
PUM1	0.0534441	0.482724	0.949099	0.0511907	0.48977	0.84823	2786	2595	2860	2550	132.126	133.442	140.441	134.683
GALE	-0.118319	0.482819	0.949099	-0.122333	0.313631	0.740754	420	366	326	372	19.9185	18.8207	16.0083	19.6479
UXT	0.0999076	0.48283	0.949099	0.0974096	0.339178	0.757379	591	641	607	671	28.0282	32.962	29.8068	35.4401
DNAH11	-0.694674	0.482843		-0.694501	0.288766	0.719467	13	9	5	8	0.616526	0.462805	0.245526	0.422535
FLVCR1	-0.135638	0.482874		-0.138325	0.307644	0.737352	339	252	288	232	16.0771	12.9585	14.1423	12.2535
KIF3C	-0.0682381	0.482918	0.949099	-0.0702436	0.394408	0.797964	1389	1308	1340	1154	65.8734	67.2609	65.8009	60.9506
NCAM1	-0.0894251	0.482948	0.949099	-0.0917282	0.361044	0.769312	720	619	651	567	34.146	31.8307	31.9675	29.9471
RFFL	-0.136675	0.482974		-0.1381	0.332361	0.7515	261	248	243	206	12.3779	12.7528	11.9326	10.8803
KLRC4	-1.5204	0.483123		-1.43263	0.204585	0.630481	2	4	0	2	0.0948501	0.205691	0	0.105634
MYL4	-1.5204	0.483123		-1.43263	0.204585	0.630481	2	4	0	2	0.0948501	0.205691	0	0.105634
CDK9	-0.0734013	0.483127	0.949099	-0.0754018	0.382984	0.78943	1150	1057	1097	936	54.5388	54.3538	53.8684	49.4366
DICER1-AS1	0.692097	0.4833		0.667906	0.295963	0.726602	12	3	11	12	0.569101	0.154268	0.540157	0.633802
METTL8	0.108667	0.483344	0.949099	0.106213	0.37072	0.777965	395	364	408	384	18.7329	18.7179	20.0349	20.2817
SMOX	0.0871645	0.483355	0.949099	0.0856489	0.377977	0.785608	707	700	791	660	33.5295	35.9959	38.8422	34.8591
ANKRD16	0.235961	0.483499		0.235107	0.310304	0.739182	77	69	97	70	3.65173	3.54817	4.7632	3.69718
LAMTOR4	-0.0994328	0.48359	0.949099	-0.10207	0.354879	0.763749	533	473	465	443	25.2776	24.323	22.8339	23.3979
EFCAB1	1.04594	0.483648		1.00724	0.2478	0.681785	3	2	6	4	0.142275	0.102845	0.294631	0.211267
SEMA4A	0.916681	0.483662		0.903396	0.250832	0.684785	3	4	9	4	0.142275	0.205691	0.441946	0.211267
C11orf98	0.352352	0.483678		0.345958	0.320008	0.742581	32	29	33	42	1.5176	1.49126	1.62047	2.21831
ABCB6	0.0921901	0.483725	0.949099	0.089931	0.387736	0.793799	590	531	612	545	27.9808	27.3055	30.0524	28.7852
KATNAL1	0.08474	0.483825	0.949099	0.0816812	0.391388	0.795928	798	703	756	781	37.8452	36.1502	37.1235	41.2499
TAF15	0.0497552	0.483962	0.949099	0.047407	0.513352	0.859157	3494	3213	3489	3231	165.703	165.221	171.328	170.651
LIMD2	-0.111497	0.4842	0.949099	-0.113235	0.34008	0.758115	441	385	410	331	20.9144	19.7978	20.1331	17.4824
DYRK4	0.11308	0.484344	0.949099	0.110136	0.337105	0.75577	418	437	417	477	19.8237	22.4717	20.4769	25.1936
LRRC75A-AS1	0.049206	0.48437	0.949099	0.0466719	0.504435	0.853953	6826	6455	6560	6724	323.723	331.934	322.13	355.14
TBC1D16	-0.0663633	0.484387	0.949099	-0.068358	0.385835	0.792109	1946	1704	1868	1511	92.2891	87.6243	91.7285	79.8062
LOC100131655	-0.405211	0.484388		-0.400348	0.316014	0.742387	30	31	29	16	1.42275	1.5941	1.42405	0.845069
SMARCC2	-0.0626926	0.484603	0.949099	-0.0645462	0.38308	0.78943	3478	3099	3451	2661	164.944	159.359	169.462	140.546
EIF4G1	-0.0456434	0.484625	0.949099	-0.0478227	0.487126	0.84768	16879	14967	16285	13617	800.487	769.644	799.678	719.207
NXPH1	-0.282021	0.484639		-0.290651	0.271088	0.705628	78	58	41	66	3.69915	2.98252	2.01331	3.48591
NCAPG2	0.0674348	0.484704	0.949099	0.0647972	0.425174	0.816851	1433	1337	1392	1414	67.9601	68.7522	68.3544	74.683
HAUS2	0.0949749	0.484714	0.949099	0.0932715	0.345847	0.760264	632	717	699	699	29.9726	36.8701	34.3245	36.919
NAT6	-0.201231	0.484803		-0.207753	0.278877	0.710757	145	116	93	125	6.87663	5.96504	4.56678	6.6021
N6AMT2	-0.24123	0.484807		-0.248489	0.273502	0.707806	117	68	72	78	5.54873	3.49675	3.53557	4.11971
DEXI	-0.107004	0.484858	0.949099	-0.108914	0.350945	0.760624	449	408	415	356	21.2938	20.9805	20.3786	18.8028
SLC43A3	-0.108222	0.484866	0.949099	-0.110422	0.350827	0.760594	435	390	392	349	20.6299	20.0549	19.2492	18.4331
XKR5	-0.261366	0.484977		-0.265491	0.304526	0.735875	73	65	51	60	3.46203	3.34248	2.50436	3.16901
ABHD6	0.203435	0.485061		0.20341	0.314449	0.740777	99	101	128	96	4.69508	5.1937	6.28546	5.07042
CAPN3	-0.376132	0.485089		-0.376776	0.31728	0.742581	32	35	24	26	1.5176	1.7998	1.17852	1.37324
RCN3	-0.252019	0.485173		-0.254135	0.313425	0.740754	74	70	59	58	3.50945	3.59959	2.8972	3.06338
THEMIS2	-0.3881	0.485174		-0.394879	0.298923	0.730231	41	26	21	28	1.94443	1.33699	1.03121	1.47887
MAP3K4	-0.0809706	0.485256	0.949099	-0.0830928	0.361736	0.769813	1006	852	931	770	47.7096	43.8122	45.7169	40.669
MRPS22	0.0964199	0.48536	0.949099	0.093385	0.357316	0.766276	622	619	604	678	29.4984	31.8307	29.6595	35.8098
KLC2	-0.0730919	0.485524	0.949099	-0.0751348	0.388945	0.794467	1088	1035	1037	919	51.5985	53.2225	50.9221	48.5387
APOD	0.986845	0.485628		0.992717	0.206257	0.630887	2	5	13	1	0.0948501	0.257114	0.638367	0.0528168
DOCK6	-0.153373	0.48575		-0.153278	0.300042	0.732004	255	222	252	165	12.0934	11.4158	12.3745	8.71478
UBE2L3	0.0547817	0.48576	0.949099	0.0524797	0.476448	0.842608	2874	2869	2958	2822	136.3	147.532	145.253	149.049
RPS8	0.0493569	0.485823	0.949099	0.0468017	0.497661	0.851742	15454	15130	14940	15661	732.907	778.026	733.631	827.164
PDK2	-0.101165	0.485884	0.949099	-0.10293	0.357198	0.766276	488	480	462	413	23.1434	24.6829	22.6866	21.8134
C5orf15	-0.0618171	0.485951	0.949099	-0.0645158	0.400999	0.802081	2279	2113	1985	2080	108.082	108.656	97.4738	109.859
NAA25	0.0832328	0.486041	0.949099	0.0802753	0.392057	0.796111	825	759	790	831	39.1257	39.0299	38.7931	43.8908
NFAT5	-0.0607574	0.486054	0.949099	-0.0628973	0.409811	0.807998	2490	2158	2359	1958	118.088	110.97	115.839	103.415
CSRNP3	-0.217466	0.486076		-0.219911	0.313996	0.740777	109	87	88	75	5.16933	4.47378	4.32125	3.96126
MT3	-1.20576	0.486154		-1.20599	0.186805	0.613279	8	2	0	4	0.3794	0.102845	0	0.211267
TRIM44	0.0471348	0.486182	0.949099	0.0448445	0.528455	0.867629	4520	4263	4618	4174	214.361	219.215	226.768	220.457
WBP1L	-0.062099	0.486356	0.949099	-0.0642219	0.414484	0.811576	1852	1687	1769	1516	87.8312	86.7502	86.867	80.0703
EXOSC5	0.223117	0.486385		0.218897	0.328884	0.749226	85	73	87	91	4.03113	3.75386	4.27215	4.80633
MYH10	-0.0465509	0.486424	0.949099	-0.0487393	0.48561	0.846441	6763	6379	6636	5704	320.736	328.026	325.862	301.267
RPL13	-0.0405516	0.486439	0.949099	-0.0429997	0.529583	0.868212	17920	16493	16378	15978	849.857	848.115	804.244	843.907
PCMTD2	-0.0897894	0.486559	0.949099	-0.0924308	0.366424	0.775287	663	595	581	562	31.4428	30.5965	28.5301	29.6831
NUP43	0.0797357	0.486568	0.949099	0.0774083	0.40054	0.801999	841	833	864	849	39.8845	42.8351	42.4269	44.8415
WNK4	0.150159	0.486632		0.144664	0.321396	0.742581	241	205	209	267	11.4294	10.5417	10.263	14.1021
MIR497HG	0.721127	0.486662		0.727807	0.262106	0.694931	2	12	14	9	0.0948501	0.617073	0.687472	0.475351
FAR2	0.114365	0.486683	0.949099	0.112666	0.33638	0.755458	374	427	415	426	17.737	21.9575	20.3786	22.5
PLA2G4A	-1.50387	0.486738		-1.42759	0.205959	0.630887	3	3	0	2	0.142275	0.154268	0	0.105634
PCDH9	0.0691931	0.486888	0.949099	0.0662741	0.410964	0.809042	1537	1400	1440	1535	72.8923	71.9918	70.7114	81.0738
ZNF3	-0.0847171	0.486894	0.949099	-0.0872034	0.373027	0.780169	771	674	687	631	36.5647	34.6589	33.7352	33.3274
EIF1B-AS1	1.58341	0.487128		1.50158	0.183333	0.609749	1	1	6	0	0.047425	0.0514227	0.294631	0
SNN	0.0989529	0.487168	0.949099	0.0963193	0.376943	0.784445	537	444	540	476	25.4673	22.8317	26.5168	25.1408
EMID1	-1.94103	0.487169		-1.7243	0.206394	0.630887	3	1	1	0	0.142275	0.0514227	0.0491052	0
LINC01012	-1.94103	0.487169		-1.7243	0.206394	0.630887	3	1	1	0	0.142275	0.0514227	0.0491052	0
MATN4	-1.94103	0.487169		-1.7243	0.206394	0.630887	3	1	1	0	0.142275	0.0514227	0.0491052	0
RPS16P5	-1.94103	0.487169		-1.7243	0.206394	0.630887	3	1	1	0	0.142275	0.0514227	0.0491052	0
SNORA5A	-1.94103	0.487169		-1.7243	0.206394	0.630887	3	1	1	0	0.142275	0.0514227	0.0491052	0
UTS2B	-1.94103	0.487169		-1.7243	0.206394	0.630887	3	1	1	0	0.142275	0.0514227	0.0491052	0
SNORD22	0.345108	0.487171		0.345387	0.312415	0.740424	27	36	42	36	1.28048	1.85122	2.06242	1.90141
NHS	-0.076487	0.487216	0.949099	-0.0787781	0.369829	0.777749	1145	959	1044	887	54.3017	49.3144	51.2658	46.8485
MIR4691	-1.36861	0.487258		-1.29615	0.194976	0.621653	7	1	3	0	0.331975	0.0514227	0.147315	0
MYEOV	0.801769	0.487416		0.80357	0.245599	0.679876	1	10	9	10	0.047425	0.514227	0.441946	0.528168
LAMC2	0.354768	0.487435		0.35844	0.283185	0.713859	33	34	58	26	1.56503	1.74837	2.8481	1.37324
ZKSCAN3	0.191563	0.487451		0.189301	0.33044	0.750564	116	101	130	110	5.50131	5.1937	6.38367	5.80985
LRRC8D	0.0569127	0.487469	0.949099	0.0547261	0.47295	0.840995	2241	2080	2326	2030	106.28	106.959	114.219	107.218
VGLL3	-0.155987	0.487476		-0.159479	0.307187	0.737152	206	207	164	194	9.76956	10.6445	8.05325	10.2465
NMD3	0.0671916	0.487572	0.949099	0.0641041	0.41391	0.811007	1988	1680	1794	1911	94.281	86.3902	88.0947	100.933
LINC01006	1.2762	0.487753		1.20345	0.237452	0.670328	1	2	2	5	0.047425	0.102845	0.0982103	0.264084
DZIP1L	-0.163789	0.487948		-0.164582	0.324599	0.744865	168	177	159	140	7.96741	9.10182	7.80772	7.39436
MIR17HG	0.358244	0.48796		0.349257	0.290479	0.72063	33	37	27	59	1.56503	1.90264	1.32584	3.11619
LARS2	0.0880041	0.487964	0.949099	0.0851657	0.374733	0.781396	839	651	817	713	39.7896	33.4762	40.1189	37.6584
TMEM116	0.244584	0.48815		0.238453	0.31058	0.739734	73	70	67	96	3.46203	3.59959	3.29005	5.07042
ACHE	0.405499	0.488161		0.397303	0.333966	0.75291	25	19	25	31	1.18563	0.977032	1.22763	1.63732
PSMB6	-0.0607507	0.488273	0.949099	-0.0631506	0.4175	0.812823	1939	1883	1789	1758	91.9572	96.829	87.8491	92.852
HERC2P2	-0.120632	0.48833	0.949099	-0.122795	0.341124	0.758883	354	303	316	269	16.7885	15.5811	15.5172	14.2077
CYLD	0.0625049	0.488432	0.949099	0.0599366	0.450152	0.829368	1665	1493	1613	1575	78.9627	76.7741	79.2066	83.1865
CARS	-0.0587473	0.488715	0.949099	-0.0609593	0.432795	0.819769	1976	1866	1882	1692	93.7119	95.9548	92.4159	89.3661
SNAI2	-0.0883517	0.488861	0.949099	-0.0908288	0.372192	0.779188	673	604	600	562	31.9171	31.0593	29.4631	29.6831
TP53I13	-0.100488	0.489201	0.949099	-0.103525	0.34267	0.759756	592	465	498	454	28.0756	23.9116	24.4544	23.9788
DYNC2LI1	0.128947	0.489247		0.125895	0.359992	0.768535	268	242	269	270	12.7099	12.4443	13.2093	14.2605
PANK1	-0.155966	0.48938		-0.15655	0.32886	0.749226	191	191	184	149	9.05818	9.82174	9.03535	7.86971
ZNF800	0.0980093	0.489462	0.949099	0.0961802	0.376786	0.784215	517	468	559	463	24.5188	24.0658	27.4498	24.4542
MAP4	-0.0475288	0.489506	0.949099	-0.0496456	0.471789	0.840625	17889	15902	17466	14238	848.387	817.724	857.671	752.006
KCNJ2-AS1	-0.392582	0.489787		-0.383852	0.308259	0.737981	26	42	33	18	1.23305	2.15975	1.62047	0.950703
RLTPR	-0.601962	0.490013		-0.580029	0.278648	0.710636	14	21	20	3	0.663951	1.07988	0.982103	0.15845
VPS37C	0.0977905	0.490066	0.949099	0.0959378	0.381388	0.788614	481	478	522	473	22.8114	24.5801	25.6329	24.9824
SHQ1	-0.124837	0.490077	0.949099	-0.128189	0.328102	0.748703	359	277	293	270	17.0256	14.2441	14.3878	14.2605
FUOM	0.248046	0.49012		0.2431	0.318877	0.742581	79	52	81	69	3.74658	2.67398	3.97752	3.64436
SPAST	0.100638	0.490164	0.949099	0.0964089	0.359793	0.768208	627	489	552	600	29.7355	25.1457	27.1061	31.6901
SNCG	-0.298603	0.490175		-0.304986	0.303655	0.735254	66	43	39	46	3.13005	2.21118	1.9151	2.42957
LOC389641	-0.315939	0.490373		-0.315531	0.324273	0.744569	44	47	38	33	2.0867	2.41687	1.866	1.74296
MRPS25	0.0967391	0.490466	0.949099	0.0946326	0.377524	0.785166	558	478	587	486	26.4632	24.5801	28.8247	25.669
ATXN7L2	0.218031	0.490469		0.214596	0.33455	0.753367	86	75	92	89	4.07855	3.85671	4.51768	4.7007
GRWD1	0.0803454	0.490599	0.949099	0.0783193	0.406934	0.806226	777	757	825	747	36.8493	38.927	40.5118	39.4542
SEC22A	0.120487	0.490719	0.949099	0.115411	0.338469	0.756831	439	313	379	407	20.8196	16.0953	18.6109	21.4964
GOLGA2P5	-0.740114	0.490875		-0.729188	0.28864	0.719467	12	7	7	4	0.569101	0.359959	0.343736	0.211267
PIM1	0.194391	0.490924		0.189572	0.334136	0.752939	116	98	111	125	5.50131	5.03943	5.45067	6.6021
NMRAL1	0.128546	0.49098		0.126672	0.358764	0.767748	256	248	281	253	12.1408	12.7528	13.7986	13.3627
TRIM39	0.169696	0.49098		0.168659	0.329759	0.749831	146	137	173	136	6.92406	7.04492	8.49519	7.18309
PDCD6IP	-0.0481638	0.490994	0.949099	-0.0505752	0.481252	0.84447	4140	3809	3792	3645	196.34	195.869	186.207	192.517
C6orf15	0.176416	0.49101		0.175495	0.330102	0.75028	128	129	154	128	6.07041	6.63353	7.5622	6.76055
TRIM21	-0.0725186	0.491048	0.949099	-0.0748291	0.394837	0.798026	1058	997	975	917	50.1757	51.2685	47.8775	48.433
TROVE2	0.0758007	0.491057	0.949099	0.0732943	0.42008	0.814458	914	827	911	864	43.3465	42.5266	44.7348	45.6337
QPCTL	-0.128872	0.491059	0.949099	-0.132951	0.311736	0.740127	373	267	290	274	17.6895	13.7299	14.2405	14.4718
UBE2J1	0.0497499	0.491076	0.949099	0.0474296	0.505706	0.854496	4453	4456	4575	4361	211.184	229.14	224.656	230.334
YWHAH	-0.0502259	0.491129	0.949099	-0.0525399	0.469971	0.840333	3461	3332	3287	3068	164.138	171.341	161.409	162.042
RRM1	0.0621813	0.491175	0.949099	0.059883	0.418733	0.813461	2945	3170	3067	3121	139.667	163.01	150.606	164.841
PRKCSH	-0.0505474	0.491195	0.949099	-0.0526263	0.454611	0.832778	6476	5926	6393	5224	307.125	304.731	313.929	275.915
CCDC30	0.548763	0.491276		0.538617	0.325742	0.74606	11	11	13	18	0.521676	0.56565	0.638367	0.950703
CHRFAM7A	-0.388819	0.491314		-0.390625	0.326342	0.746691	31	30	21	24	1.47018	1.54268	1.03121	1.2676
SUZ12P1	-0.245027	0.491358		-0.246443	0.321123	0.742581	74	74	62	59	3.50945	3.80528	3.04452	3.11619
COL16A1	0.489818	0.491469		0.477939	0.327709	0.748418	17	12	16	23	0.806226	0.617073	0.785683	1.21479
CHST2	0.0766455	0.491526	0.949099	0.0738407	0.39843	0.799868	1138	904	1093	987	53.9697	46.4862	53.6719	52.1302
LOC100288069	-0.569806	0.491606		-0.561854	0.308669	0.738313	19	13	15	6	0.901076	0.668496	0.736577	0.316901
NDUFA11	0.0664375	0.491633	0.949099	0.0642329	0.438617	0.823629	1275	1218	1320	1209	60.4669	62.6329	64.8188	63.8555
METTL5	0.0943568	0.491832	0.949099	0.0919174	0.369615	0.777602	585	611	601	635	27.7437	31.4193	29.5122	33.5387
LOC100506472	-0.430448	0.491872		-0.430622	0.32291	0.743452	33	20	23	15	1.56503	1.02845	1.12942	0.792252
SLC25A33	0.222608	0.49189		0.219889	0.314269	0.740777	77	93	86	106	3.65173	4.78231	4.22304	5.59858
GLRX	-0.103948	0.492005	0.949099	-0.107509	0.321175	0.742581	560	537	453	532	26.558	27.614	22.2446	28.0986
TMEM135	0.0948226	0.492052	0.949099	0.0916814	0.389153	0.794467	564	492	539	550	26.7477	25.3	26.4677	29.0493
ERI1	0.0649495	0.492114	0.949099	0.0620761	0.434121	0.820888	1763	1489	1634	1649	83.6104	76.5685	80.2378	87.095
PERP	-0.10502	0.492133	0.949099	-0.107559	0.338724	0.756873	544	427	476	397	25.7992	21.9575	23.3741	20.9683
PAPL	1.03681	0.492205		1.00362	0.249917	0.684201	3	2	7	3	0.142275	0.102845	0.343736	0.15845
IQUB	-1.3059	0.492285		-1.28555	0.197913	0.624946	6	2	0	3	0.28455	0.102845	0	0.15845
ATP1B3	0.0530482	0.492514	0.949099	0.050561	0.489134	0.848092	3238	3089	3167	3182	153.562	158.845	155.516	168.063
HSD52	-1.90683	0.492544		-1.7181	0.207961	0.63138	3	1	0	1	0.142275	0.0514227	0	0.0528168
MIR3939	-1.90683	0.492544		-1.7181	0.207961	0.63138	3	1	0	1	0.142275	0.0514227	0	0.0528168
MIR4746	-1.90683	0.492544		-1.7181	0.207961	0.63138	3	1	0	1	0.142275	0.0514227	0	0.0528168
RPL23AP87	-1.90683	0.492544		-1.7181	0.207961	0.63138	3	1	0	1	0.142275	0.0514227	0	0.0528168
SLC16A11	-1.90683	0.492544		-1.7181	0.207961	0.63138	3	1	0	1	0.142275	0.0514227	0	0.0528168
ZNF362	-0.0966924	0.492569	0.949099	-0.0984	0.358234	0.767226	591	523	560	450	28.0282	26.8941	27.4989	23.7676
ZPR1	-0.0765373	0.492571	0.949099	-0.0789599	0.388945	0.794467	923	863	836	803	43.7733	44.3778	41.0519	42.4119
CHMP7	-0.0682037	0.492611	0.949099	-0.0704337	0.403042	0.803097	1290	1157	1200	1060	61.1783	59.4961	58.9262	55.9858
CCDC33	0.995746	0.492631		0.933814	0.23763	0.670492	7	0	5	8	0.331975	0	0.245526	0.422535
ATP6V1A	0.0579302	0.49264	0.949099	0.0554494	0.464269	0.838456	2338	2272	2311	2332	110.88	116.832	113.482	123.169
MTX1	-0.114036	0.492665	0.949099	-0.115499	0.35245	0.76165	360	364	344	305	17.073	18.7179	16.8922	16.1091
GOPC	0.0682002	0.492822	0.949099	0.0660532	0.432028	0.819769	1232	1124	1279	1114	58.4277	57.7992	62.8055	58.8379
PSME1	-0.0494438	0.492838	0.949099	-0.0519474	0.465729	0.839372	4806	4503	4329	4368	227.925	231.557	212.576	230.704
NAGK	-0.0709444	0.492905	0.949099	-0.0733102	0.399359	0.800773	1118	1018	1021	947	53.0212	52.3483	50.1364	50.0175
TTC4	0.371466	0.492934		0.368638	0.33142	0.750857	27	24	36	28	1.28048	1.23415	1.76779	1.47887
DDX5	0.0423157	0.492937	0.949099	0.0399491	0.560545	0.872072	13617	13380	13743	13185	645.787	688.036	674.852	696.39
OSR2	-0.151148	0.493101		-0.153549	0.334057	0.752939	199	190	171	168	9.43758	9.77032	8.39698	8.87323
PLAC9	-0.894053	0.493129		-0.911583	0.208007	0.63138	12	6	0	9	0.569101	0.308536	0	0.475351
RPN2	0.0415519	0.493129	0.949099	0.0392068	0.570829	0.876322	8365	7899	8396	7814	396.711	406.188	412.287	412.711
SLC26A1	0.851769	0.493228		0.830172	0.274102	0.708161	5	3	9	5	0.237125	0.154268	0.441946	0.264084
PINK1-AS	0.121621	0.49332	0.949099	0.119889	0.35874	0.767748	309	276	340	277	14.6543	14.1927	16.6958	14.6303
MC1R	0.246185	0.493357		0.24035	0.330981	0.750715	72	55	69	76	3.4146	2.82825	3.38826	4.01408
ATP6V0A1	-0.0747533	0.493365	0.949099	-0.0767398	0.389603	0.794805	1027	942	978	834	48.7055	48.4402	48.0249	44.0492
NID2	-0.0647563	0.493553	0.949099	-0.0669192	0.404126	0.80346	1665	1457	1564	1327	78.9627	74.9229	76.8005	70.0879
FBXO33	-0.0970527	0.493646	0.949099	-0.100156	0.356475	0.765512	562	499	471	487	26.6529	25.6599	23.1285	25.7218
RBPMS-AS1	-0.502081	0.493688		-0.493863	0.320521	0.742581	14	25	15	12	0.663951	1.28557	0.736577	0.633802
KDM5A	0.0548183	0.493882	0.949099	0.0524648	0.490479	0.848372	2287	2067	2281	2096	108.461	106.291	112.009	110.704
CACNA1C-AS1	1.2503	0.494002		1.19498	0.240285	0.674148	1	2	4	3	0.047425	0.102845	0.196421	0.15845
LOC642423	0.607547	0.494043		0.596337	0.332991	0.752179	9	8	12	13	0.426825	0.411382	0.589262	0.686619
MTOR	-0.062306	0.494089	0.949099	-0.0643534	0.4041	0.80346	2334	2025	2235	1811	110.69	104.131	109.75	95.6513
PCDHGA3	0.210706	0.494288		0.204976	0.331086	0.750715	111	74	104	102	5.26418	3.80528	5.10694	5.38732
KRT15	-2.01828	0.494313		-1.74207	0.202448	0.629778	0	4	1	0	0	0.205691	0.0491052	0
PDE2A	-2.01828	0.494313		-1.74207	0.202448	0.629778	0	4	1	0	0	0.205691	0.0491052	0
RAB40A	-2.01828	0.494313		-1.74207	0.202448	0.629778	0	4	1	0	0	0.205691	0.0491052	0
SCARNA6	-2.01828	0.494313		-1.74207	0.202448	0.629778	0	4	1	0	0	0.205691	0.0491052	0
VIT	-2.01828	0.494313		-1.74207	0.202448	0.629778	0	4	1	0	0	0.205691	0.0491052	0
ADCY1	-0.923449	0.494351		-0.91651	0.241423	0.675321	12	2	4	3	0.569101	0.102845	0.196421	0.15845
KANK3	0.886645	0.494382		0.844617	0.267141	0.700955	7	1	7	7	0.331975	0.0514227	0.343736	0.369718
BANK1	-0.26032	0.494508		-0.25819	0.31503	0.741275	59	81	61	53	2.79808	4.16524	2.99542	2.79929
C11orf31	-0.0783158	0.494572	0.949099	-0.081134	0.37939	0.786898	927	829	800	807	43.963	42.6294	39.2841	42.6232
PCGF1	-0.172231	0.494592		-0.17484	0.322391	0.743223	151	153	126	135	7.16118	7.86768	6.18725	7.13027
GPATCH4	0.0865197	0.494746	0.949099	0.0846313	0.386645	0.79283	671	710	726	696	31.8222	36.5101	35.6504	36.7605
FAHD1	0.0869686	0.494785	0.949099	0.0834768	0.387398	0.793378	813	642	743	747	38.5566	33.0134	36.4851	39.4542
CNOT4	0.0842319	0.494877	0.949099	0.081824	0.409053	0.807225	675	631	687	653	32.0119	32.4477	33.7352	34.4894
OAS3	-0.055004	0.49492	0.949099	-0.0575617	0.425279	0.816885	4698	3741	4081	3761	222.803	192.372	200.398	198.644
TPT1	0.0459065	0.494924	0.949099	0.0434103	0.527201	0.866941	39793	39615	39118	40201	1887.18	2037.11	1920.9	2123.29
ACBD4	0.204885	0.494951		0.201596	0.338761	0.756873	103	81	110	95	4.88478	4.16524	5.40157	5.0176
METTL10	0.111387	0.494989	0.949099	0.109759	0.371279	0.778755	348	343	386	338	16.5039	17.638	18.9546	17.8521
SLC12A2	0.0664088	0.495132	0.949099	0.0637815	0.43815	0.823322	1356	1249	1317	1320	64.3084	64.227	64.6715	69.7182
ACTN1-AS1	-1.48677	0.495203		-1.42252	0.207658	0.63138	4	2	0	2	0.1897	0.102845	0	0.105634
HYPK	-1.48677	0.495203		-1.42252	0.207658	0.63138	4	2	0	2	0.1897	0.102845	0	0.105634
NET1	0.0739403	0.49522	0.949099	0.072049	0.416109	0.812018	965	948	1040	913	45.7652	48.7488	51.0694	48.2218
SOCS4	0.0728295	0.495263	0.949099	0.0706437	0.41721	0.812696	1093	954	1126	959	51.8356	49.0573	55.2924	50.6513
PSMA3-AS1	0.0907513	0.495345	0.949099	0.0880961	0.392292	0.79622	592	574	592	609	28.0756	29.5167	29.0703	32.1654
C17orf67	0.308865	0.495496		0.309556	0.323407	0.744055	35	42	53	40	1.65988	2.15975	2.60257	2.11267
UNC13B	-0.0703712	0.495519	0.949099	-0.0718506	0.37641	0.783928	1459	1544	1509	1271	69.1931	79.3967	74.0997	67.1302
MRPL22	0.0969414	0.49558	0.949099	0.0945345	0.365818	0.774954	547	582	565	604	25.9415	29.928	27.7444	31.9014
DNAH7	-0.70004	0.495629		-0.687292	0.306518	0.737152	8	12	6	6	0.3794	0.617073	0.294631	0.316901
LGALS3BP	-0.0513581	0.49569	0.949099	-0.0535853	0.442332	0.826073	11201	9222	10444	8632	531.208	474.22	512.854	455.915
ATP10A	-0.14695	0.49579		-0.149149	0.339916	0.758115	207	199	181	174	9.81699	10.2331	8.88804	9.19013
PRDM6	-0.650565	0.495964		-0.635494	0.316038	0.742387	12	12	11	4	0.569101	0.617073	0.540157	0.211267
ZNF181	0.162979	0.496072		0.159659	0.342065	0.759654	154	151	157	173	7.30346	7.76483	7.70951	9.13731
GOLGA5	0.0702189	0.496188	0.949099	0.0669737	0.408374	0.80713	1589	1319	1429	1514	75.3584	67.8266	70.1713	79.9647
AMMECR1L	-0.0836522	0.496216	0.949099	-0.0857576	0.384197	0.790317	717	694	670	620	34.0038	35.6874	32.9005	32.7464
LOC389765	0.416985	0.496292		0.42202	0.270274	0.704719	27	24	52	15	1.28048	1.23415	2.55347	0.792252
FAM69A	0.152464	0.496311		0.149662	0.349158	0.760264	174	172	182	190	8.25196	8.84471	8.93714	10.0352
TMEM132A	-0.0793137	0.496432	0.949099	-0.0813582	0.34282	0.759756	1345	1077	1249	971	63.7867	55.3823	61.3324	51.2851
BCS1L	-0.124877	0.49647		-0.128342	0.340059	0.758115	324	268	262	262	15.3657	13.7813	12.8656	13.838
MMEL1	0.719312	0.496511		0.701644	0.301333	0.732807	5	7	6	13	0.237125	0.359959	0.294631	0.686619
IL1A	0.545563	0.496529		0.520409	0.289736	0.720032	21	9	8	33	0.995926	0.462805	0.392841	1.74296
CDAN1	-0.109661	0.496586	0.949099	-0.111419	0.359525	0.767997	400	367	373	316	18.97	18.8721	18.3162	16.6901
PSME2	0.0561217	0.496904	0.949099	0.0534909	0.466042	0.839372	3244	3090	3100	3264	153.847	158.896	152.226	172.394
TRADD	-0.153427	0.496917		-0.157632	0.322706	0.743452	218	172	166	172	10.3387	8.84471	8.15146	9.08449
RNF217	-0.103097	0.496951	0.949099	-0.106474	0.341719	0.759311	507	471	416	463	24.0445	24.2201	20.4277	24.4542
GATSL2	-0.46561	0.496961		-0.466897	0.324842	0.745013	26	17	16	14	1.23305	0.874187	0.785683	0.739436
SVIL-AS1	0.0823693	0.497183	0.949099	0.079856	0.406338	0.805992	792	664	792	699	37.5606	34.1447	38.8913	36.919
MAP2K4P1	0.837569	0.497191		0.825018	0.276822	0.709646	3	5	8	6	0.142275	0.257114	0.392841	0.316901
ZNF736	-0.117063	0.49735	0.949099	-0.118458	0.35339	0.762349	331	343	317	286	15.6977	17.638	15.5663	15.1056
DNASE2	-0.112759	0.497381	0.949099	-0.115437	0.355817	0.76462	370	340	320	315	17.5473	17.4837	15.7137	16.6373
MARCH6	-0.0482531	0.497423	0.949099	-0.0506507	0.480788	0.844187	4309	3735	3907	3615	204.355	192.064	191.854	190.933
YPEL5	0.0639844	0.497503	0.949099	0.0613344	0.439707	0.824429	1657	1573	1603	1661	78.5833	80.888	78.7156	87.7288
LOC100507557	-0.687237	0.497539		-0.689423	0.294009	0.724668	16	6	6	7	0.758801	0.308536	0.294631	0.369718
RPS4X	0.0461866	0.497574	0.949099	0.0437243	0.524728	0.865834	23062	23197	22917	23318	1093.72	1192.85	1125.34	1231.58
MCPH1	0.10418	0.49784	0.949099	0.102652	0.353661	0.762498	443	507	497	494	21.0093	26.0713	24.4053	26.0915
STOM	0.0645737	0.497962	0.949099	0.0619607	0.448232	0.828361	1427	1257	1379	1334	67.6755	64.6384	67.716	70.4576
AFMID	0.129048	0.497991		0.126246	0.367173	0.775869	251	235	257	257	11.9037	12.0843	12.62	13.5739
PURA	-0.0976052	0.498011	0.949099	-0.0996653	0.371822	0.779188	507	464	467	412	24.0445	23.8602	22.9321	21.7605
BCAS4	-0.161167	0.498064		-0.164613	0.32926	0.749408	181	156	144	147	8.58393	8.02195	7.07114	7.76407
LRP5	-0.0861576	0.49809	0.949099	-0.0888401	0.347586	0.760264	946	726	824	698	44.8641	37.3329	40.4627	36.8661
ERCC6	0.0868723	0.498107	0.949099	0.0853571	0.391861	0.796111	653	640	728	605	30.9686	32.9106	35.7486	31.9542
CSNK2A2	0.0920517	0.498186	0.949099	0.0895627	0.380993	0.788468	592	610	604	636	28.0756	31.3679	29.6595	33.5915
LEF1	0.503769	0.498253		0.50245	0.32348	0.744055	10	16	19	17	0.47425	0.822764	0.932998	0.897886
EID2B	0.266004	0.498275		0.270436	0.282868	0.713447	45	78	81	64	2.13413	4.01097	3.97752	3.38028
GART	0.0557931	0.498328	0.949099	0.0532929	0.481888	0.844683	2346	2206	2291	2285	111.259	113.439	112.5	120.686
PUSL1	-0.132161	0.498331		-0.134698	0.340503	0.758569	260	261	225	235	12.3305	13.4213	11.0487	12.412
CXorf40B	0.121575	0.498335	0.949099	0.120876	0.348264	0.760264	311	300	368	278	14.7492	15.4268	18.0707	14.6831
TRPV3	-0.378919	0.498396		-0.375205	0.331803	0.751215	32	32	30	18	1.5176	1.64553	1.47315	0.950703
ADAMTS3	-0.129984	0.49886		-0.131948	0.344327	0.760264	292	247	262	215	13.8481	12.7014	12.8656	11.3556
RNF217-AS1	-0.6521	0.498972		-0.653026	0.31002	0.738822	13	10	5	9	0.616526	0.514227	0.245526	0.475351
BMS1P5	-1.09981	0.499055		-1.07295	0.246551	0.681103	5	4	1	3	0.237125	0.205691	0.0491052	0.15845
LOC440600	-1.09981	0.499055		-1.07295	0.246551	0.681103	5	4	1	3	0.237125	0.205691	0.0491052	0.15845
C4orf32	0.497982	0.499148		0.482464	0.325126	0.745261	21	8	18	21	0.995926	0.411382	0.883893	1.10915
PCYT1A	0.0718997	0.499199	0.949099	0.0699062	0.423828	0.816851	1046	966	1107	943	49.6066	49.6744	54.3594	49.8063
LSM3	0.087368	0.499242	0.949099	0.0848749	0.358011	0.767043	826	899	842	932	39.1731	46.229	41.3466	49.2253
FPGS	-0.0836667	0.499303	0.949099	-0.0859225	0.36947	0.777483	865	715	787	656	41.0227	36.7673	38.6458	34.6478
GBAP1	0.344473	0.499332		0.34167	0.313744	0.740754	40	25	51	29	1.897	1.28557	2.50436	1.53169
TTC26	0.150444	0.499368		0.149071	0.336313	0.755409	174	203	201	205	8.25196	10.4388	9.87014	10.8274
NDRG4	-0.127514	0.499439		-0.130059	0.344935	0.760264	307	251	265	229	14.5595	12.9071	13.0129	12.0951
UHMK1	0.0496035	0.499674	0.949099	0.0471107	0.514536	0.859765	3883	3352	3690	3545	184.151	172.369	181.198	187.236
FBXL13	0.597605	0.499796		0.584024	0.311984	0.740239	8	12	7	22	0.3794	0.617073	0.343736	1.16197
HRAT5	0.821352	0.499827		0.7727	0.271147	0.705674	10	1	4	14	0.47425	0.0514227	0.196421	0.739436
CNNM4	-0.154062	0.499841		-0.155817	0.305709	0.736984	259	188	229	160	12.2831	9.66747	11.2451	8.45069
ZNF561-AS1	-0.186065	0.499858		-0.185151	0.322307	0.743223	120	151	124	108	5.69101	7.76483	6.08904	5.70422
IRF7	-0.104853	0.499883	0.949099	-0.108356	0.330988	0.750715	583	425	474	430	27.6488	21.8547	23.2758	22.7112
HIBADH	-0.092725	0.499889	0.949099	-0.096772	0.321518	0.742581	816	712	631	749	38.6988	36.613	30.9854	39.5598
ZNF69	0.238475	0.499889		0.235055	0.339241	0.757419	65	63	71	75	3.08263	3.23963	3.48647	3.96126
GRASP	-0.347325	0.49989		-0.353851	0.312913	0.740754	47	30	26	32	2.22898	1.54268	1.27673	1.69014
SLC27A3	-0.350969	0.499917		-0.357118	0.298527	0.729688	39	42	21	40	1.84958	2.15975	1.03121	2.11267
FOSB	-0.581346	0.499938		-0.568172	0.305648	0.736984	18	14	17	4	0.853651	0.719918	0.834788	0.211267
LOC100287042	-0.482683	0.499957		-0.483596	0.304486	0.735875	32	13	20	11	1.5176	0.668496	0.982103	0.580985
SLC33A1	0.0831777	0.499961	0.949099	0.0804001	0.413803	0.811007	719	624	701	674	34.0986	32.0878	34.4227	35.5985
ZSWIM4	-0.113537	0.500002	0.949099	-0.115567	0.35497	0.763845	385	330	349	291	18.2586	16.9695	17.1377	15.3697
HIST1H2BE	-1.98096	0.500022		-1.73578	0.204017	0.630233	0	4	0	1	0	0.205691	0	0.0528168
HRASLS2	-1.98096	0.500022		-1.73578	0.204017	0.630233	0	4	0	1	0	0.205691	0	0.0528168
LINC00520	-1.98096	0.500022		-1.73578	0.204017	0.630233	0	4	0	1	0	0.205691	0	0.0528168
LINC00954	-1.98096	0.500022		-1.73578	0.204017	0.630233	0	4	0	1	0	0.205691	0	0.0528168
PIANP	-0.106818	0.500029	0.949099	-0.1092	0.349993	0.760264	480	386	425	353	22.764	19.8492	20.8697	18.6443
ALG9	-0.0930429	0.500067	0.949099	-0.0956452	0.362981	0.771745	588	584	520	543	27.8859	30.0309	25.5347	28.6795
WDR27	0.193143	0.50009		0.189276	0.312227	0.740405	148	93	153	113	7.01891	4.78231	7.51309	5.9683
TNFSF13	-0.50444	0.50016		-0.516394	0.290306	0.720308	29	13	9	19	1.37533	0.668496	0.441946	1.00352
PCDHGC4	-0.328646	0.500206		-0.324391	0.316882	0.742581	47	43	47	23	2.22898	2.21118	2.30794	1.21479
LOC401320	0.18251	0.500242		0.17847	0.346127	0.760264	130	101	130	123	6.16526	5.1937	6.38367	6.49647
HBP1	-0.0794303	0.500283	0.949099	-0.0823755	0.380514	0.787823	895	767	761	758	42.4454	39.4412	37.369	40.0352
THAP4	0.067934	0.500304	0.949099	0.0656754	0.4421	0.826005	1131	1055	1159	1060	53.6377	54.251	56.9129	55.9858
MCM2	-0.0568562	0.500369	0.949099	-0.0589818	0.443773	0.826255	2120	2051	2064	1824	100.541	105.468	101.353	96.3379
DVL3	0.0524949	0.500373	0.949099	0.0502698	0.494871	0.850812	3088	2734	3147	2701	146.449	140.59	154.534	142.658
LOC100507002	-0.224081	0.500396		-0.225707	0.330832	0.750715	84	86	71	70	3.9837	4.42236	3.48647	3.69718
C7orf49	-0.0797698	0.50054	0.949099	-0.0821287	0.393631	0.797413	792	728	720	672	37.5606	37.4358	35.3557	35.4929
AP5S1	-0.109026	0.500597	0.949099	-0.110042	0.342872	0.759756	473	419	463	340	22.432	21.5461	22.7357	17.9577
PSMD12	0.0681651	0.500616	0.949099	0.0658061	0.425922	0.817089	1282	1294	1306	1309	60.7989	66.541	64.1313	69.1372
CDC25C	-0.123513	0.500808	0.949099	-0.12739	0.336009	0.75513	331	288	260	288	15.6977	14.8097	12.7673	15.2112
MRPS33	0.10447	0.500903	0.949099	0.102045	0.389003	0.794467	392	372	405	390	18.5906	19.1293	19.8876	20.5986
BACE1	-0.0557531	0.50091	0.949099	-0.0579581	0.443491	0.826255	2409	2421	2333	2172	114.247	124.494	114.562	114.718
CCDC34	0.123216	0.501038		0.12008	0.374382	0.781155	291	244	289	274	13.8007	12.5471	14.1914	14.4718
HERC1	-0.0573969	0.501177	0.949099	-0.0595567	0.439279	0.824133	2226	1997	2122	1810	105.568	102.691	104.201	95.5985
PCDHGB1	-0.168199	0.501257		-0.173711	0.308977	0.738313	190	143	133	152	9.01076	7.35345	6.53099	8.02816
PIGB	0.138688	0.501287		0.136058	0.349232	0.760264	215	229	225	248	10.1964	11.7758	11.0487	13.0986
RNF219-AS1	-0.903868	0.501403		-0.865491	0.255871	0.689994	1	14	4	4	0.047425	0.719918	0.196421	0.211267
C19orf38	2.01195	0.501434		1.79749	0.186531	0.612689	1	0	4	0	0.047425	0	0.196421	0
HNF1B	2.01195	0.501434		1.79749	0.186531	0.612689	1	0	4	0	0.047425	0	0.196421	0
LOC145474	2.01195	0.501434		1.79749	0.186531	0.612689	1	0	4	0	0.047425	0	0.196421	0
MIR589	2.01195	0.501434		1.79749	0.186531	0.612689	1	0	4	0	0.047425	0	0.196421	0
U2AF1L4	0.195575	0.501454		0.193156	0.338193	0.756831	96	106	107	117	4.5528	5.45081	5.25425	6.17957
VCL	0.0365758	0.501491	0.949099	0.0342668	0.615228	0.889231	28792	26193	28737	25871	1365.46	1346.92	1411.14	1366.42
RAB31	0.046031	0.501613	0.949099	0.0436909	0.538591	0.872072	4588	4432	4647	4373	217.586	227.906	228.192	230.968
FKBP7	0.0964465	0.501804	0.949099	0.0945874	0.381844	0.788818	488	521	530	516	23.1434	26.7912	26.0257	27.2535
ANO6	0.0496331	0.501864	0.949099	0.047184	0.517928	0.862511	3282	3008	3193	3103	155.649	154.68	156.793	163.891
C8orf44	-0.415412	0.501903		-0.412227	0.34486	0.760264	22	30	20	18	1.04335	1.54268	0.982103	0.950703
UHRF1BP1L	0.101719	0.501943	0.949099	0.100937	0.365279	0.774105	448	475	531	432	21.2464	24.4258	26.0748	22.8169
EBLN3	-0.0783621	0.501943	0.949099	-0.0816185	0.367895	0.776088	1045	851	860	872	49.5592	43.7607	42.2304	46.0563
STK38L	0.0788917	0.501945	0.949099	0.0753063	0.392172	0.796111	1098	926	979	1081	52.0727	47.6175	48.074	57.095
CDKAL1	-0.110371	0.502016	0.949099	-0.112069	0.359455	0.767997	370	387	349	331	17.5473	19.9006	17.1377	17.4824
PPP1R3D	-0.176476	0.502098		-0.177674	0.306509	0.737152	186	137	166	111	8.82106	7.04492	8.15146	5.86267
FAM199X	0.0633639	0.502196	0.949099	0.0609554	0.457141	0.83421	1385	1245	1380	1279	65.6837	64.0213	67.7651	67.5527
LINC00115	-0.602555	0.502221		-0.595146	0.318247	0.742581	8	20	7	11	0.3794	1.02845	0.343736	0.580985
PRKCZ	0.564599	0.502245		0.563595	0.324221	0.744569	9	11	19	10	0.426825	0.56565	0.932998	0.528168
FGFR2	-0.685736	0.502264		-0.678898	0.311784	0.740127	11	9	6	6	0.521676	0.462805	0.294631	0.316901
CACNA2D3	0.268741	0.502353		0.26367	0.34542	0.760264	53	46	54	61	2.51353	2.36545	2.65168	3.22183
KLHDC9	0.387491	0.502359		0.376384	0.340526	0.758569	30	18	25	35	1.42275	0.925609	1.22763	1.84859
NQO1	0.0444552	0.502366	0.949099	0.041989	0.544244	0.872072	9102	8767	8904	8924	431.663	450.823	437.232	471.337
TAGLN3	0.250141	0.5025		0.245068	0.342466	0.759756	62	54	62	71	2.94035	2.77683	3.04452	3.74999
ESPL1	-0.105464	0.502603	0.949099	-0.106497	0.335994	0.75513	557	478	545	389	26.4158	24.5801	26.7623	20.5457
OTULIN	0.0901034	0.502623	0.949099	0.0877145	0.408769	0.807225	553	505	566	524	26.2261	25.9685	27.7935	27.676
ZNF256	-0.212535	0.50263		-0.215108	0.321674	0.742581	94	106	76	91	4.45795	5.45081	3.73199	4.80633
LINC00565	0.268584	0.502748		0.269523	0.30028	0.732265	43	72	64	71	2.03928	3.70244	3.14273	3.74999
ITIH5	0.538057	0.502765		0.520734	0.284531	0.714974	15	17	6	38	0.711376	0.874187	0.294631	2.00704
MAN2B1	0.0676839	0.50277	0.949099	0.0655809	0.424395	0.816851	1443	1242	1495	1231	68.4343	63.867	73.4122	65.0175
RPL13P5	-0.330909	0.502802		-0.332256	0.335765	0.754784	41	37	31	29	1.94443	1.90264	1.52226	1.53169
B4GALNT4	-0.0818625	0.502818	0.949099	-0.084137	0.378065	0.785608	866	723	788	665	41.0701	37.1786	38.6949	35.1232
ARHGAP23	-0.0512147	0.502852	0.949099	-0.0533626	0.460376	0.836002	4133	3683	3986	3325	196.008	189.39	195.733	175.616
COL1A2	-0.047455	0.502864	0.949099	-0.0497084	0.471886	0.840661	93353	76204	86586	72163	4427.27	3918.62	4251.82	3811.42
ULK4	0.263024	0.502943		0.263993	0.327233	0.747791	48	58	70	54	2.2764	2.98252	3.43736	2.85211
MIR24-1	0.939146	0.503052		0.897655	0.279567	0.710757	4	2	5	6	0.1897	0.102845	0.245526	0.316901
GS1-259H13.2	-0.654609	0.503092		-0.655249	0.309338	0.738313	11	12	4	10	0.521676	0.617073	0.196421	0.528168
ASIC3	-0.635448	0.503144		-0.622361	0.308861	0.738313	17	10	14	3	0.806226	0.514227	0.687472	0.15845
GIPC2	0.690411	0.503194		0.683319	0.295364	0.726102	3	11	7	15	0.142275	0.56565	0.343736	0.792252
ISYNA1	-0.065932	0.503358	0.949099	-0.0686588	0.4062	0.805899	1415	1260	1232	1237	67.1064	64.7926	60.4976	65.3344
YTHDF3-AS1	0.973335	0.503435		0.987977	0.209423	0.632777	1	6	13	1	0.047425	0.308536	0.638367	0.0528168
INTS6	-0.0786157	0.503497	0.949099	-0.0808684	0.394361	0.797964	849	748	779	685	40.2639	38.4642	38.2529	36.1795
XPNPEP1	-0.0499671	0.503632	0.949099	-0.052458	0.465877	0.839372	4146	3960	3767	3806	196.624	203.634	184.979	201.021
METTL21B	-0.15431	0.503649		-0.154499	0.333804	0.7529	177	211	177	162	8.39423	10.8502	8.69161	8.55633
GAS5-AS1	0.674022	0.503652		0.659254	0.320244	0.742581	6	7	8	12	0.28455	0.359959	0.392841	0.633802
COA1	0.0897184	0.50385	0.949099	0.0868586	0.408856	0.807225	584	508	570	553	27.6962	26.1228	27.9899	29.2077
DNAH10	0.673725	0.503922		0.658408	0.320414	0.742581	8	5	11	9	0.3794	0.257114	0.540157	0.475351
ETV7	0.199481	0.504044		0.195583	0.35354	0.762349	99	85	101	103	4.69508	4.37093	4.95962	5.44013
MAN1C1	-0.477409	0.504083		-0.471902	0.334549	0.753367	21	19	18	10	0.995926	0.977032	0.883893	0.528168
ZBTB18	0.059941	0.504181	0.949099	0.0576014	0.466953	0.839373	1633	1577	1655	1585	77.4451	81.0937	81.2691	83.7147
LMAN2L	0.0902724	0.504269	0.949099	0.0873505	0.402528	0.802805	619	505	601	555	29.3561	25.9685	29.5122	29.3133
TAPT1-AS1	-0.584267	0.504531		-0.583695	0.324977	0.745122	12	16	6	12	0.569101	0.822764	0.294631	0.633802
PRPSAP2	0.0797948	0.504546	0.949099	0.0774562	0.422575	0.816851	729	695	746	711	34.5729	35.7388	36.6325	37.5528
TRIM32	-0.0811501	0.504577	0.949099	-0.083094	0.394523	0.798026	748	709	711	624	35.4739	36.4587	34.9138	32.9577
ORC4	0.0825298	0.504615	0.949099	0.0795924	0.39325	0.797381	827	811	798	878	39.2205	41.7038	39.1859	46.3732
NDOR1	0.0992522	0.504642	0.949099	0.0975477	0.384051	0.790114	477	427	520	419	22.6217	21.9575	25.5347	22.1303
MVB12A	-0.117526	0.504661	0.949099	-0.120548	0.346411	0.760264	380	295	319	282	18.0215	15.1697	15.6645	14.8943
POLR2G	0.0757332	0.504765	0.949099	0.0733369	0.424672	0.816851	855	832	868	853	40.5484	42.7837	42.6233	45.0528
TNFRSF14	-0.193624	0.504775		-0.19389	0.335252	0.754138	122	110	114	83	5.78586	5.6565	5.59799	4.3838
C12orf4	0.0884719	0.504805	0.949099	0.085238	0.398684	0.799897	654	594	616	665	31.016	30.5451	30.2488	35.1232
RAB3GAP1	0.0546585	0.504925	0.949099	0.0523437	0.490444	0.848372	2262	2216	2308	2197	107.275	113.953	113.335	116.039
PTCHD1	0.489966	0.504956		0.472931	0.32956	0.749582	22	8	17	23	1.04335	0.411382	0.834788	1.21479
MIR600HG	0.341166	0.504975		0.334873	0.344621	0.760264	35	24	37	35	1.65988	1.23415	1.81689	1.84859
MAFB	0.3236	0.504979		0.321522	0.326678	0.74711	41	29	53	32	1.94443	1.49126	2.60257	1.69014
DOHH	-0.149498	0.505037		-0.152558	0.341951	0.759625	208	172	171	160	9.86441	8.84471	8.39698	8.45069
SLC39A9	0.0597432	0.505174	0.949099	0.0571519	0.454487	0.832778	2238	2193	2180	2286	106.137	112.77	107.049	120.739
C19orf48	-0.0815992	0.505201	0.949099	-0.0845773	0.381268	0.788614	828	692	702	685	39.2679	35.5845	34.4718	36.1795
GLRX2	0.157352	0.505254		0.155429	0.339032	0.757254	155	179	173	188	7.35088	9.20467	8.49519	9.92956
GALNT13	-0.196953	0.505388		-0.193565	0.295574	0.726102	110	177	132	113	5.21676	9.10182	6.48188	5.9683
CASZ1	0.405155	0.505399		0.404977	0.342779	0.759756	20	21	33	20	0.948501	1.07988	1.62047	1.05634
ARFGEF1	0.0564296	0.505412	0.949099	0.0541576	0.484498	0.846419	1927	1863	1977	1841	91.3881	95.8006	97.0809	97.2358
USP31	0.0797983	0.505414	0.949099	0.0773696	0.404885	0.804347	910	741	915	773	43.1568	38.1042	44.9312	40.8274
TSPYL2	0.0673206	0.505422	0.949099	0.0647633	0.443673	0.826255	1245	1062	1217	1120	59.0442	54.6109	59.761	59.1548
TRIB1	-0.206381	0.505432		-0.212816	0.301947	0.733434	140	86	92	96	6.63951	4.42236	4.51768	5.07042
TXNDC16	0.1513	0.505452		0.148435	0.35785	0.766957	187	151	195	168	8.86848	7.76483	9.57551	8.87323
KIAA1257	-1.32948	0.505453		-1.28638	0.198987	0.625684	8	0	2	1	0.3794	0	0.0982103	0.0528168
ENTPD3	0.94194	0.50547		0.900047	0.279229	0.710757	3	3	3	8	0.142275	0.154268	0.147315	0.422535
TNFSF13B	0.410074	0.505491		0.410985	0.341875	0.759556	17	23	31	21	0.806226	1.18272	1.52226	1.10915
LINC01578	0.0890699	0.505532	0.949099	0.086601	0.406048	0.805895	568	554	578	577	26.9374	28.4882	28.3828	30.4753
MAN2A2	0.0741098	0.505742	0.949099	0.0717784	0.434573	0.821107	880	801	895	818	41.734	41.1896	43.9491	43.2042
TRAPPC5	0.0932725	0.505761	0.949099	0.0898693	0.39529	0.798026	575	511	537	581	27.2694	26.277	26.3695	30.6866
NEK11	-0.155988	0.505841		-0.158117	0.344396	0.760264	183	160	159	139	8.67878	8.22764	7.80772	7.34154
FZD7	-0.291559	0.50593		-0.284127	0.309366	0.738313	54	68	67	31	2.56095	3.49675	3.29005	1.63732
ADAMTSL2	-0.248426	0.505949		-0.244519	0.31394	0.740777	79	79	85	45	3.74658	4.0624	4.17394	2.37676
NFIL3	-0.176145	0.505976		-0.175626	0.337762	0.756695	134	147	135	107	6.35496	7.55914	6.6292	5.6514
COX14	0.132638	0.506003		0.131217	0.35546	0.76441	222	249	253	248	10.5284	12.8043	12.4236	13.0986
ACVR2B-AS1	0.454434	0.506104		0.443216	0.346439	0.760264	20	12	19	23	0.948501	0.617073	0.932998	1.21479
SKIV2L	-0.0684509	0.506108	0.949099	-0.0708997	0.410224	0.808345	1192	1039	1075	983	56.5307	53.4282	52.7881	51.9189
RASGRP2	0.804556	0.506126		0.773415	0.293798	0.724504	7	2	8	7	0.331975	0.102845	0.392841	0.369718
ASB14	-0.874476	0.506302		-0.838083	0.287332	0.718082	5	8	5	2	0.237125	0.411382	0.245526	0.105634
CPA6	-0.406648	0.50645		-0.406124	0.351113	0.760624	28	24	21	17	1.3279	1.23415	1.03121	0.897886
CCDC150	0.251543	0.50647		0.249702	0.345121	0.760264	54	56	66	61	2.56095	2.87967	3.24094	3.22183
KPNA4	0.046105	0.50654	0.949099	0.043759	0.542023	0.872072	3974	3757	3993	3736	188.467	193.195	196.077	197.324
COASY	-0.0681772	0.506565	0.949099	-0.0705403	0.408612	0.807225	1247	1075	1136	1007	59.139	55.2794	55.7835	53.1865
GJD3	-0.286391	0.506568		-0.287802	0.342962	0.759756	50	52	40	41	2.37125	2.67398	1.96421	2.16549
KIZ	-0.164068	0.506572		-0.165227	0.329864	0.749877	154	182	143	148	7.30346	9.35894	7.02204	7.81689
LAMC1	-0.0400551	0.506581	0.949099	-0.0422766	0.53711	0.871764	20511	18512	19790	16988	972.735	951.938	971.791	897.252
C2orf61	-0.929113	0.506592		-0.916918	0.2639	0.697532	9	3	3	3	0.426825	0.154268	0.147315	0.15845
CERS6-AS1	0.735643	0.506603		0.744542	0.272026	0.70648	2	10	14	6	0.0948501	0.514227	0.687472	0.316901
RPS11	0.0447672	0.506614	0.949099	0.0423995	0.538005	0.872072	14711	15002	14999	14699	697.67	771.444	736.528	776.355
ZHX1-C8orf76	-0.882107	0.506651		-0.841711	0.28596	0.716348	4	9	5	2	0.1897	0.462805	0.245526	0.105634
ADPRHL1	-0.316886	0.506686		-0.321629	0.324693	0.74488	45	43	28	40	2.13413	2.21118	1.37494	2.11267
TYMSOS	-0.292889	0.506738		-0.29469	0.328431	0.748956	46	59	36	47	2.18155	3.03394	1.76779	2.48239
FEZF2	-0.0886092	0.506739	0.949099	-0.0918188	0.371012	0.77848	671	587	558	584	31.8222	30.1851	27.4007	30.845
INCENP	-0.0704209	0.506798	0.949099	-0.0730277	0.401386	0.802095	1167	985	1030	951	55.345	50.6514	50.5783	50.2288
ZGRF1	0.141735	0.506825		0.139551	0.341259	0.758883	203	234	220	247	9.62728	12.0329	10.8031	13.0458
DOCK2	-0.218414	0.506847		-0.220363	0.331923	0.751215	85	94	71	78	4.03113	4.83374	3.48647	4.11971
CCDC127	-0.0952489	0.506991	0.949099	-0.0982692	0.370043	0.777965	567	465	479	454	26.89	23.9116	23.5214	23.9788
C10orf88	0.137362	0.507025		0.135138	0.358415	0.767514	207	222	223	234	9.81699	11.4158	10.9505	12.3591
PAFAH2	0.133138	0.507034		0.130025	0.350539	0.760264	292	211	295	238	13.8481	10.8502	14.486	12.5704
IL12A	0.365656	0.507057		0.358574	0.351977	0.761163	29	21	30	32	1.37533	1.07988	1.47315	1.69014
CLEC4A	-0.936008	0.507102		-0.92347	0.26062	0.693786	5	7	1	5	0.237125	0.359959	0.0491052	0.264084
CUL4B	0.0554562	0.507107	0.949099	0.0529725	0.485223	0.846441	2308	2213	2270	2275	109.457	113.799	111.469	120.158
CHUK	0.0802369	0.507156	0.949099	0.077495	0.423811	0.816851	742	671	725	719	35.1894	34.5047	35.6012	37.9753
BCAM	-0.0618569	0.507212	0.949099	-0.0639581	0.423189	0.816851	1693	1514	1613	1364	80.2906	77.854	79.2066	72.0422
DLST	-0.0576324	0.507254	0.949099	-0.0596777	0.442041	0.825987	2006	1932	1970	1700	95.1346	99.3487	96.7372	89.7886
RGS9	-0.211559	0.507282		-0.209913	0.326417	0.746691	108	100	109	66	5.12191	5.14227	5.35246	3.48591
RAB3IL1	0.628919	0.507436		0.600389	0.301042	0.732807	18	2	12	17	0.853651	0.102845	0.589262	0.897886
MCFD2	0.0456094	0.507441	0.949099	0.0432737	0.544417	0.872072	4269	4084	4316	4034	202.458	210.01	211.938	213.063
ADAT3	-0.264574	0.507475		-0.259879	0.292432	0.722589	84	72	89	38	3.9837	3.70244	4.37036	2.00704
KRT5	-0.365038	0.507526		-0.367092	0.341403	0.758954	32	32	22	26	1.5176	1.64553	1.08031	1.37324
RPS6	0.0469652	0.507636	0.949099	0.0444643	0.518753	0.862992	21845	22026	21531	22327	1036	1132.64	1057.28	1179.24
ELP4	0.13729	0.507739		0.132564	0.358573	0.767559	244	211	220	262	11.5717	10.8502	10.8031	13.838
C19orf66	-0.0704274	0.507762	0.949099	-0.0731198	0.400663	0.801999	1171	985	1023	961	55.5347	50.6514	50.2346	50.757
ZFAND5	0.045931	0.50806	0.949099	0.0435419	0.544094	0.872072	4003	3707	3949	3753	189.842	190.624	193.916	198.222
DEPDC5	-0.128852	0.50809		-0.128793	0.346902	0.760264	285	287	294	215	13.5161	14.7583	14.4369	11.3556
KIF5C	0.0509282	0.508122	0.949099	0.048649	0.514521	0.859765	2634	2437	2678	2410	124.918	125.317	131.504	127.289
PCYT1B	-0.113832	0.508266	0.949099	-0.115436	0.363863	0.772375	360	322	337	274	17.073	16.5581	16.5484	14.4718
SMIM1	-0.383683	0.508291		-0.381086	0.346747	0.760264	31	28	27	17	1.47018	1.43984	1.32584	0.897886
NCOA1	-0.0585061	0.50833	0.949099	-0.0609958	0.437736	0.822805	1831	1708	1656	1631	86.8353	87.83	81.3182	86.1442
ZBTB5	0.0931067	0.508449	0.949099	0.0907761	0.408865	0.807225	491	459	507	474	23.2857	23.603	24.8963	25.0352
WARS2	0.0988509	0.508456	0.949099	0.0952796	0.394977	0.798026	499	409	464	474	23.6651	21.0319	22.7848	25.0352
CKS2	0.0742527	0.508679	0.949099	0.0713271	0.430247	0.819244	957	832	907	912	45.3858	42.7837	44.5384	48.1689
DDA1	0.0612401	0.508765	0.949099	0.0588597	0.468114	0.839609	1438	1323	1440	1348	68.1972	68.0323	70.7114	71.1971
MPI	0.0879627	0.508803	0.949099	0.0855806	0.409073	0.807225	574	567	589	585	27.222	29.1567	28.9229	30.8978
ZNF584	-0.146871	0.508956		-0.147271	0.349337	0.760264	191	210	189	163	9.05818	10.7988	9.28088	8.60914
ZFAND2A	-0.187236	0.508969		-0.191642	0.33186	0.751215	132	109	97	107	6.26011	5.60508	4.7632	5.6514
SATB2	-0.110002	0.508981	0.949099	-0.111016	0.364519	0.773277	388	370	382	300	18.4009	19.0264	18.7582	15.845
INSIG1	-0.0446691	0.509039	0.949099	-0.0470549	0.507716	0.855791	4776	4476	4440	4241	226.502	230.168	218.027	223.996
NUBP2	-0.0846054	0.509121	0.949099	-0.0871715	0.383294	0.789526	745	616	658	583	35.3317	31.6764	32.3112	30.7922
RASAL2	-0.0557781	0.509141	0.949099	-0.0581383	0.453156	0.831647	2090	1845	1919	1744	99.1184	94.875	94.2328	92.1125
DXO	-0.111843	0.509246	0.949099	-0.113742	0.368554	0.776811	343	345	317	300	16.2668	17.7408	15.5663	15.845
TRAM2-AS1	-0.173865	0.509256		-0.178269	0.326375	0.746691	167	121	125	121	7.91998	6.22215	6.13815	6.39084
LUC7L	-0.0795301	0.509356	0.949099	-0.081889	0.397815	0.799695	799	697	724	646	37.8926	35.8416	35.5521	34.1197
PLCB2	0.218217	0.509597		0.217417	0.338429	0.756831	82	72	102	72	3.88885	3.70244	5.00873	3.80281
MRPL27	0.0825213	0.509682	0.949099	0.0801909	0.42239	0.816764	651	622	668	637	30.8737	31.9849	32.8023	33.6443
SF3B1	0.0426275	0.509726	0.949099	0.0402246	0.561633	0.872072	8313	8071	8276	8061	394.244	415.033	406.394	425.756
WWC3	-0.0603894	0.509737	0.949099	-0.0627218	0.43293	0.819769	1666	1462	1533	1370	79.0101	75.18	75.2782	72.3591
HIST1H2BC	0.308537	0.509822		0.305755	0.349784	0.760264	34	36	42	42	1.61245	1.85122	2.06242	2.21831
SETD9	0.174972	0.509861		0.172639	0.356882	0.76594	118	118	130	128	5.59616	6.06788	6.38367	6.76055
SLC47A2	-0.511751	0.50987		-0.507126	0.318101	0.742581	11	27	10	16	0.521676	1.38841	0.491052	0.845069
AP5M1	0.0782359	0.509879	0.949099	0.075627	0.418305	0.813368	811	793	806	832	38.4617	40.7782	39.5788	43.9436
POLR2J3	-0.380168	0.509917		-0.378896	0.349196	0.760264	32	27	26	18	1.5176	1.38841	1.27673	0.950703
NONO	-0.0389234	0.510035	0.949099	-0.0412655	0.547743	0.872072	12151	11640	11589	10841	576.262	598.561	569.08	572.587
PLXNB2	-0.0504969	0.510067	0.949099	-0.0525967	0.450889	0.829465	11793	10048	11377	9064	559.284	516.696	558.669	478.732
NSMCE4A	0.0912358	0.510167	0.949099	0.089475	0.401081	0.802081	517	536	565	523	24.5188	27.5626	27.7444	27.6232
YRDC	0.11595	0.510231	0.949099	0.113332	0.387436	0.793378	297	281	305	301	14.0852	14.4498	14.9771	15.8979
CDC123	0.0582467	0.510239	0.949099	0.0556592	0.478094	0.843147	1817	1637	1747	1729	86.1713	84.179	85.7867	91.3203
THSD1	0.181354	0.510362		0.180624	0.30696	0.737152	159	118	190	115	7.54058	6.06788	9.32998	6.07394
NECAP2	-0.0651428	0.51041	0.949099	-0.0676577	0.415648	0.811809	1334	1267	1204	1201	63.265	65.1526	59.1226	63.433
PANK3	-0.0665403	0.510491	0.949099	-0.0687344	0.397341	0.799623	1448	1517	1378	1366	68.6715	78.0083	67.6669	72.1478
LUZP1	0.0488111	0.510528	0.949099	0.0463673	0.523563	0.865702	3609	3102	3467	3243	171.157	159.513	170.248	171.285
SLC7A5P1	-0.492979	0.510591		-0.485789	0.343936	0.760264	16	20	15	10	0.758801	1.02845	0.736577	0.528168
MAP4K5	0.0575502	0.510754	0.949099	0.055282	0.482264	0.844683	1766	1597	1793	1596	83.7526	82.1221	88.0456	84.2957
PHLPP1	0.053415	0.5108	0.949099	0.0512786	0.495567	0.851321	2520	2326	2632	2243	119.511	119.609	129.245	118.468
HCN1	0.347222	0.510965		0.345713	0.345322	0.760264	24	31	34	34	1.1382	1.5941	1.66958	1.79577
MZT2B	-0.0665111	0.511049	0.949099	-0.0695216	0.395267	0.798026	1576	1294	1320	1324	74.7419	66.541	64.8188	69.9295
PPM1D	-0.0904299	0.511054	0.949099	-0.0926979	0.390597	0.795091	551	519	502	471	26.1312	26.6884	24.6508	24.8767
CGNL1	0.0809727	0.511082	0.949099	0.0789032	0.414145	0.811211	706	727	747	722	33.4821	37.3843	36.6816	38.1338
RFXANK	-0.0990875	0.511254	0.949099	-0.102356	0.363774	0.772287	498	456	413	447	23.6177	23.4488	20.2804	23.6091
CYC1	-0.0679071	0.51126	0.949099	-0.0705145	0.402122	0.802652	1374	1125	1211	1093	65.162	57.8506	59.4664	57.7288
ANO10	-0.0710447	0.511326	0.949099	-0.073421	0.411774	0.809482	1031	909	938	849	48.8952	46.7433	46.0606	44.8415
BMP3	1.24929	0.511439		1.19204	0.242349	0.676283	2	1	6	1	0.0948501	0.0514227	0.294631	0.0528168
LOC644285	1.24929	0.511439		1.19204	0.242349	0.676283	2	1	6	1	0.0948501	0.0514227	0.294631	0.0528168
CLCN2	0.249286	0.511645		0.245156	0.345139	0.760264	68	47	73	59	3.2249	2.41687	3.58468	3.11619
AGO3	-0.136784	0.51167		-0.138834	0.356362	0.765465	239	205	212	179	11.3346	10.5417	10.4103	9.45421
CDKN3	0.090392	0.511695	0.949099	0.088892	0.368226	0.776425	632	734	710	702	29.9726	37.7443	34.8647	37.0774
RNF146	0.0737982	0.511861	0.949099	0.0717377	0.43418	0.820906	854	839	901	826	40.501	43.1437	44.2438	43.6267
SMAD3	0.0486213	0.511876	0.949099	0.0464209	0.523885	0.865739	3367	3161	3498	3047	159.68	162.547	171.77	160.933
SUPT5H	-0.0508325	0.511967	0.949099	-0.0530219	0.468755	0.839973	3480	3085	3323	2817	165.039	158.639	163.176	148.785
NDUFS7	-0.0987544	0.512004	0.949099	-0.101304	0.35968	0.768065	573	447	503	418	27.1746	22.986	24.6999	22.0774
TAB3	-0.0717205	0.512138	0.949099	-0.074327	0.401889	0.802548	1100	918	971	885	52.1676	47.2061	47.6811	46.7429
SNAP23	0.0653456	0.512264	0.949099	0.062618	0.445158	0.827293	1379	1293	1325	1377	65.3991	66.4896	65.0643	72.7288
TARBP1	0.124767	0.512291		0.1206	0.376508	0.783928	284	244	262	293	13.4687	12.5471	12.8656	15.4753
C6orf136	0.165471	0.512364		0.161193	0.363014	0.771745	147	122	142	149	6.97148	6.27357	6.97293	7.86971
ICA1L	-0.234304	0.512425		-0.240618	0.319827	0.742581	90	68	57	72	4.26825	3.49675	2.79899	3.80281
EPM2AIP1	0.0568901	0.512696	0.949099	0.0544966	0.488453	0.847963	1753	1596	1742	1629	83.1361	82.0707	85.5412	86.0386
LGMN	0.0923545	0.512703	0.949099	0.0904656	0.388834	0.794467	606	510	646	507	28.7396	26.2256	31.7219	26.7781
DNA2	0.127333	0.512747	0.949099	0.128121	0.323007	0.743453	308	309	397	260	14.6069	15.8896	19.4948	13.7324
RUVBL2	-0.056196	0.512777	0.949099	-0.0586435	0.452812	0.831414	1940	1744	1758	1669	92.0046	89.6813	86.3269	88.1513
RABAC1	-0.0649246	0.512811	0.949099	-0.0674229	0.424018	0.816851	1283	1143	1153	1090	60.8463	58.7762	56.6183	57.5703
VTI1B	0.0652976	0.512856	0.949099	0.0627536	0.457907	0.834853	1218	1078	1193	1130	57.7637	55.4337	58.5825	59.683
ZNF823	-0.220392	0.512867		-0.218824	0.325916	0.746356	77	113	81	78	3.65173	5.81077	3.97752	4.11971
KLHDC1	0.339162	0.513021		0.333692	0.347434	0.760264	28	31	30	42	1.3279	1.5941	1.47315	2.21831
SNORA62	0.5692	0.513122		0.563594	0.349841	0.760264	8	10	14	12	0.3794	0.514227	0.687472	0.633802
GTDC1	0.111059	0.513136	0.949099	0.108508	0.394888	0.798026	322	300	331	319	15.2709	15.4268	16.2538	16.8486
LOC100132356	-0.755167	0.513175		-0.725357	0.308737	0.738313	5	12	7	3	0.237125	0.617073	0.343736	0.15845
ZNF503-AS2	-0.46094	0.513191		-0.462236	0.34375	0.760264	23	17	14	14	1.09078	0.874187	0.687472	0.739436
CSK	-0.0612915	0.513192	0.949099	-0.0637049	0.426687	0.817714	1689	1433	1530	1364	80.1009	73.6888	75.1309	72.0422
DACT3	0.241926	0.513239		0.23768	0.349951	0.760264	70	50	74	63	3.31975	2.57114	3.63378	3.32746
SNHG21	-0.290924	0.513425		-0.291926	0.348929	0.760264	52	44	42	34	2.4661	2.2626	2.06242	1.79577
MCOLN1	-0.120021	0.51369		-0.122194	0.370221	0.777965	300	268	268	238	14.2275	13.7813	13.1602	12.5704
ADGRD1	0.505221	0.513793		0.512884	0.30824	0.737981	9	18	27	11	0.426825	0.925609	1.32584	0.580985
SOX9	-0.0674856	0.513805	0.949099	-0.0696535	0.394094	0.797647	1597	1321	1484	1212	75.7378	67.9294	72.8721	64.014
LOC146880	-0.164132	0.513934		-0.165442	0.35265	0.761787	153	144	139	118	7.25603	7.40487	6.82562	6.23239
ZMYND10	-0.80934	0.51397		-0.778968	0.287264	0.718082	9	7	8	1	0.426825	0.359959	0.392841	0.0528168
C15orf62	-0.119139	0.51397	0.949099	-0.120738	0.35788	0.766957	343	289	318	246	16.2668	14.8612	15.6154	12.9929
ZKSCAN5	0.0886357	0.513994	0.949099	0.0875235	0.382147	0.788818	670	628	765	576	31.7748	32.2935	37.5655	30.4225
TMF1	0.05819	0.514063	0.949099	0.0559376	0.478431	0.843317	1754	1558	1781	1558	83.1835	80.1166	87.4563	82.2886
COPB2	0.0431306	0.514093	0.949099	0.0407043	0.557467	0.872072	8172	7949	8091	7986	387.557	408.759	397.31	421.795
PATL1	0.0526937	0.514208	0.949099	0.0504556	0.505838	0.854575	2363	2144	2412	2116	112.065	110.25	118.442	111.76
ZNF835	-0.644293	0.514448		-0.630801	0.321617	0.742581	15	9	12	3	0.711376	0.462805	0.589262	0.15845
SF1	-0.0449452	0.514449	0.949099	-0.0472223	0.506496	0.855024	4960	4419	4685	4118	235.228	227.237	230.058	217.5
POFUT2	0.061061	0.514548	0.949099	0.0588588	0.464965	0.838718	1527	1360	1564	1353	72.418	69.9349	76.8005	71.4612
MRPL21	0.0985153	0.514569	0.949099	0.0961997	0.40081	0.801999	422	423	439	437	20.0134	21.7518	21.5572	23.081
GINS1	0.0899873	0.514571	0.949099	0.0880502	0.402365	0.802671	535	564	575	559	25.3724	29.0024	28.2355	29.5246
CA3	-0.577207	0.514614		-0.568395	0.353047	0.761859	12	14	10	7	0.569101	0.719918	0.491052	0.369718
TRAM1L1	-0.205945	0.514814		-0.210644	0.336878	0.755729	107	87	76	86	5.07448	4.47378	3.73199	4.54225
RPS9	-0.0401649	0.514845	0.949099	-0.0425119	0.53967	0.872072	8019	7624	7611	7122	380.301	392.047	373.739	376.161
FBXO8	-0.115498	0.514948	0.949099	-0.11863	0.365672	0.774742	331	297	276	284	15.6977	15.2726	13.553	15
SEMA4G	-0.132688	0.515112		-0.133145	0.356776	0.765864	232	262	233	205	11.0026	13.4728	11.4415	10.8274
BTN2A2	-0.132533	0.515172		-0.1338	0.362699	0.771466	229	241	217	199	10.8603	12.3929	10.6558	10.5105
CDCA4	0.0755019	0.515206	0.949099	0.0726986	0.43709	0.822448	842	748	812	807	39.9319	38.4642	39.8734	42.6232
LINC01572	-0.495091	0.515257		-0.494663	0.342844	0.759756	16	19	10	14	0.758801	0.977032	0.491052	0.739436
ADAM20P1	-1.19501	0.515298		-1.12065	0.271771	0.706311	3	4	2	1	0.142275	0.205691	0.0982103	0.0528168
SERPINI2	-1.19501	0.515298		-1.12065	0.271771	0.706311	3	4	2	1	0.142275	0.205691	0.0982103	0.0528168
CDIP1	-0.112009	0.515416	0.949099	-0.116918	0.329233	0.749408	470	356	345	390	22.2898	18.3065	16.9413	20.5986
PPP1R9B	-0.0483445	0.515437	0.949099	-0.0507066	0.481086	0.844356	4419	3728	4030	3589	209.571	191.704	197.894	189.56
AKNA	-0.0851541	0.515497	0.949099	-0.0863652	0.356672	0.765775	933	816	928	673	44.2476	41.961	45.5696	35.5457
C14orf132	-0.147723	0.515588		-0.151195	0.33111	0.750715	247	172	199	166	11.714	8.84471	9.77193	8.76759
PIK3R4	0.0849954	0.515667	0.949099	0.0829699	0.42226	0.816606	583	564	618	561	27.6488	29.0024	30.347	29.6302
CBR1	-0.0631728	0.515694	0.949099	-0.0652994	0.432277	0.819769	1323	1257	1262	1131	62.7433	64.6384	61.9707	59.7358
KREMEN2	-0.878891	0.515731		-0.838482	0.287621	0.718233	6	7	6	1	0.28455	0.359959	0.294631	0.0528168
MAFF	0.120221	0.515759		0.117868	0.389126	0.794467	276	242	290	255	13.0893	12.4443	14.2405	13.4683
ARMCX5	0.140605	0.515772		0.138304	0.343839	0.760264	204	240	219	255	9.67471	12.3415	10.754	13.4683
EFHC1	0.063562	0.515938	0.949099	0.0611288	0.462173	0.837467	1269	1205	1268	1234	60.1824	61.9644	62.2654	65.176
UCHL3	-0.095849	0.516009	0.949099	-0.0995255	0.32124	0.742581	713	716	575	715	33.8141	36.8187	28.2355	37.764
SMC5	0.055703	0.516119	0.949099	0.0533776	0.491016	0.848372	1922	1875	1953	1869	91.1509	96.4176	95.9024	98.7147
FAM63B	0.0701785	0.516177	0.949099	0.0676956	0.432297	0.819769	1186	971	1174	1016	56.2461	49.9315	57.6495	53.6619
C20orf96	-0.222673	0.516231		-0.223041	0.341489	0.758954	75	92	69	70	3.55688	4.73089	3.38826	3.69718
SRRT	-0.0516715	0.516246	0.949099	-0.0538328	0.472846	0.840899	2605	2510	2542	2243	123.542	129.071	124.825	118.468
CES4A	-0.970748	0.516316		-0.928807	0.287334	0.718082	4	6	3	2	0.1897	0.308536	0.147315	0.105634
ELAC1	-0.154362	0.516356		-0.15438	0.35376	0.762533	172	176	171	133	8.15711	9.0504	8.39698	7.02464
CASC11	-1.4868	0.516377		-1.4177	0.210156	0.633501	6	0	1	1	0.28455	0	0.0491052	0.0528168
LOC101928105	-1.4868	0.516377		-1.4177	0.210156	0.633501	6	0	1	1	0.28455	0	0.0491052	0.0528168
MARVELD3	0.814968	0.516412		0.777475	0.292567	0.722814	8	1	8	7	0.3794	0.0514227	0.392841	0.369718
KANSL3	0.0587773	0.516502	0.949099	0.0566595	0.471485	0.840625	1813	1621	1881	1585	85.9816	83.3563	92.3668	83.7147
MRPL51	0.0621098	0.516543	0.949099	0.059684	0.454466	0.832778	1559	1560	1567	1585	73.9357	80.2195	76.9478	83.7147
NUCB1-AS1	0.47522	0.516661		0.478608	0.321535	0.742581	8	22	21	20	0.3794	1.1313	1.03121	1.05634
CUTC	0.104061	0.516691	0.949099	0.101861	0.40226	0.802652	375	336	394	346	17.7844	17.278	19.3474	18.2746
NUP133	0.0668495	0.516767	0.949099	0.0645186	0.450886	0.829465	1105	1080	1125	1091	52.4047	55.5366	55.2433	57.6232
SLC4A5	0.654109	0.516859		0.648354	0.328084	0.748703	5	8	11	9	0.237125	0.411382	0.540157	0.475351
MAST4	-0.0950834	0.516906	0.949099	-0.0977787	0.376457	0.783928	560	450	487	427	26.558	23.1402	23.9142	22.5528
PCBP4	-0.0629059	0.516966	0.949099	-0.0651355	0.434782	0.821397	1312	1229	1232	1124	62.2217	63.1985	60.4976	59.3661
CENPP	0.132216	0.51702		0.129657	0.384389	0.790518	216	197	226	212	10.2438	10.1303	11.0978	11.1972
GORASP2	-0.0452037	0.517089	0.949099	-0.0475416	0.509435	0.856621	3948	3592	3687	3386	187.234	184.71	181.051	178.838
SIX3	-0.0540244	0.517214	0.949099	-0.0563744	0.443944	0.826255	3553	2903	3234	2780	168.501	149.28	158.806	146.831
SDCCAG3	-0.0777809	0.517225	0.949099	-0.0805313	0.403478	0.803097	806	713	702	689	38.2246	36.6644	34.4718	36.3908
MID1IP1	-0.072043	0.517241	0.949099	-0.0744499	0.417232	0.812696	928	846	843	790	44.0104	43.5036	41.3957	41.7253
SRRM2	-0.047854	0.517262	0.949099	-0.0499587	0.47201	0.840661	13297	11495	12897	10352	630.611	591.104	633.309	546.76
UNC5B-AS1	-0.892759	0.517289		-0.853274	0.259356	0.693448	9	6	8	0	0.426825	0.308536	0.392841	0
PCDHGB5	-0.082175	0.51734	0.949099	-0.0840405	0.383539	0.789738	837	712	791	627	39.6948	36.613	38.8422	33.1162
PLEKHG4B	-0.0923658	0.517387	0.949099	-0.0939066	0.390456	0.795091	513	522	500	442	24.3291	26.8427	24.5526	23.345
RAD51D	0.129669	0.517445		0.126687	0.386422	0.792703	233	201	236	223	11.05	10.336	11.5888	11.7782
RPP14	0.088568	0.517458	0.949099	0.0860667	0.421017	0.815143	532	506	539	529	25.2301	26.0199	26.4677	27.9401
E2F3	0.0735683	0.517509	0.949099	0.0711009	0.445651	0.827933	844	758	844	787	40.0267	38.9784	41.4448	41.5668
RSPRY1	0.0529579	0.517607	0.949099	0.0506053	0.509968	0.857088	2099	1950	2102	1964	99.5452	100.274	103.219	103.732
UBE2B	0.0787363	0.517618	0.949099	0.0752818	0.415461	0.811794	906	781	822	896	42.9671	40.1612	40.3644	47.3239
MRPL36	-0.0982548	0.517656	0.949099	-0.100555	0.38823	0.794131	441	416	398	377	20.9144	21.3919	19.5439	19.9119
SDHAF1	0.18239	0.517679		0.17813	0.367731	0.775869	114	97	112	119	5.40646	4.98801	5.49978	6.2852
PIP4K2B	-0.0476328	0.517695	0.949099	-0.0498966	0.494252	0.850631	3415	3100	3241	2864	161.957	159.41	159.15	151.267
PIAS4	-0.094172	0.517909	0.949099	-0.0971306	0.368869	0.7769	617	475	525	463	29.2613	24.4258	25.7802	24.4542
FIG4	0.0894091	0.517921	0.949099	0.0867327	0.407607	0.806886	622	497	618	533	29.4984	25.5571	30.347	28.1514
SNORD97	-1.22337	0.517958		-1.13029	0.26889	0.702964	1	6	2	1	0.047425	0.308536	0.0982103	0.0528168
IFITM2	0.0568152	0.518035	0.949099	0.0543011	0.48936	0.848133	1780	1630	1734	1696	84.4166	83.8191	85.1484	89.5773
PXMP4	0.15453	0.518115		0.151908	0.362641	0.77144	175	137	186	150	8.29938	7.04492	9.13356	7.92252
USP25	0.0597375	0.518211	0.949099	0.0571661	0.476686	0.842608	1547	1366	1496	1439	73.3666	70.2435	73.4613	76.0034
PHF10	-0.0817738	0.518293	0.949099	-0.0843629	0.403101	0.803097	695	615	615	582	32.9604	31.625	30.1997	30.7394
WDR1	-0.0367556	0.518305	0.949099	-0.0390453	0.568305	0.874887	15916	14766	15278	13697	754.817	759.308	750.229	723.432
SMG1P5	0.762498	0.518358		0.725807	0.312292	0.740405	8	2	6	10	0.3794	0.102845	0.294631	0.528168
VANGL1	-0.0623473	0.518397	0.949099	-0.0645585	0.435942	0.821828	1372	1249	1288	1143	65.0672	64.227	63.2475	60.3696
MSH4	-0.99634	0.518413		-0.937324	0.28401	0.714522	3	7	4	1	0.142275	0.359959	0.196421	0.0528168
THADA	0.0743121	0.518459	0.949099	0.0719976	0.440719	0.825173	810	785	829	797	38.4143	40.3668	40.7082	42.095
RAB22A	-0.0614463	0.518467	0.949099	-0.0640473	0.43016	0.819244	1509	1387	1342	1341	71.5644	71.3233	65.8991	70.8274
CPSF3	0.0686507	0.518486	0.949099	0.065944	0.429395	0.819167	1260	1244	1227	1312	59.7556	63.9699	60.252	69.2957
SIGIRR	-0.171473	0.518554		-0.175946	0.340436	0.758569	156	121	116	121	7.39831	6.22215	5.6962	6.39084
NPDC1	-0.0753797	0.518556	0.949099	-0.0777655	0.396774	0.79903	991	817	895	765	46.9982	42.0124	43.9491	40.4049
C15orf61	-0.252321	0.518577		-0.251966	0.344118	0.760264	71	59	64	42	3.36718	3.03394	3.14273	2.21831
HINT3	0.0931796	0.518615	0.949099	0.0900168	0.408272	0.80713	514	477	492	529	24.3765	24.5286	24.1597	27.9401
MRPL46	0.109581	0.518657	0.949099	0.108097	0.391891	0.796111	317	324	355	316	15.0337	16.661	17.4323	16.6901
NCAPD3	0.0636727	0.518677	0.949099	0.0614049	0.466342	0.839372	1200	1119	1225	1122	56.9101	57.542	60.1538	59.2605
PRR16	0.0835125	0.518796	0.949099	0.0814415	0.417074	0.812696	623	643	659	641	29.5458	33.0648	32.3603	33.8556
DGKB	-0.990444	0.518974		-0.937045	0.284611	0.715069	2	8	3	2	0.0948501	0.411382	0.147315	0.105634
LINC00894	-0.384298	0.519027		-0.375582	0.346522	0.760264	25	36	31	15	1.18563	1.85122	1.52226	0.792252
ZNF585A	0.149365	0.519114		0.145723	0.367524	0.775869	195	144	194	169	9.24788	7.40487	9.5264	8.92604
HMHA1	0.403908	0.519156		0.402829	0.360981	0.769312	16	22	26	23	0.758801	1.1313	1.27673	1.21479
ASGR1	-0.773693	0.519186		-0.767156	0.294293	0.725048	6	10	2	7	0.28455	0.514227	0.0982103	0.369718
GSPT1	0.0446972	0.519208	0.949099	0.042447	0.550593	0.872072	4558	4437	4732	4263	216.163	228.163	232.366	225.158
PDLIM3	0.756679	0.519238		0.722883	0.313725	0.740754	8	2	7	9	0.3794	0.102845	0.343736	0.475351
FOXL2	1.22294	0.519294		1.18636	0.244578	0.678856	1	2	6	1	0.047425	0.102845	0.294631	0.0528168
TUBA8	0.422778	0.519422		0.416351	0.365172	0.773977	17	17	20	24	0.806226	0.874187	0.982103	1.2676
AGTR1	-0.352827	0.519448		-0.350877	0.350444	0.760264	37	30	32	19	1.75473	1.54268	1.57137	1.00352
DESI2	-0.0557268	0.519481	0.949099	-0.0582835	0.45288	0.831414	2040	1863	1819	1811	96.7471	95.8006	89.3223	95.6513
SYF2	0.0806032	0.519517	0.949099	0.0771359	0.407316	0.806596	871	787	794	897	41.3072	40.4697	38.9895	47.3767
GAS2L3	-0.0973852	0.51954	0.949099	-0.0991383	0.387795	0.793813	444	453	422	391	21.0567	23.2945	20.7224	20.6514
GPATCH3	-0.147137	0.51962		-0.149755	0.359172	0.767979	197	166	167	150	9.34273	8.53617	8.20056	7.92252
UTRN	-0.0387853	0.519685	0.949099	-0.0411128	0.552146	0.872072	8696	8150	8276	7606	412.408	419.095	406.394	401.725
OPHN1	0.0837354	0.519745	0.949099	0.0829166	0.379011	0.786473	747	853	892	758	35.4265	43.8636	43.8018	40.0352
PPHLN1	0.0691965	0.519769	0.949099	0.0666818	0.432368	0.819769	1146	1155	1145	1191	54.3491	59.3933	56.2254	62.9048
PDE9A	0.105097	0.51982	0.949099	0.104511	0.371844	0.779188	409	398	485	359	19.3968	20.4662	23.816	18.9612
IPO8	-0.0565071	0.5199	0.949099	-0.0589854	0.44747	0.828361	2004	1928	1827	1831	95.0398	99.143	89.7151	96.7076
WDFY3-AS2	-0.268614	0.519903		-0.268983	0.360549	0.769084	53	55	46	41	2.51353	2.82825	2.25884	2.16549
PSMA7	0.0459977	0.520006	0.949099	0.043645	0.547002	0.872072	3502	3305	3508	3296	166.083	169.952	172.261	174.084
COPS5	0.0697275	0.520008	0.949099	0.06761	0.438257	0.823322	1006	1031	1056	1016	47.7096	53.0168	51.8551	53.6619
HSPG2	0.0705786	0.52002	0.949099	0.0687517	0.389757	0.794926	2168	1762	2307	1695	102.818	90.6069	113.286	89.5245
CACNA1A	-0.23304	0.520046		-0.240555	0.303981	0.735513	113	60	70	71	5.35903	3.08536	3.43736	3.74999
ZNF665	0.356512	0.52005		0.346841	0.356119	0.765043	35	18	32	33	1.65988	0.925609	1.57137	1.74296
NOSTRIN	1.54149	0.520073		1.49524	0.185397	0.610812	0	2	6	0	0	0.102845	0.294631	0
NOXO1	1.54149	0.520073		1.49524	0.185397	0.610812	0	2	6	0	0	0.102845	0.294631	0
KCNN4	-0.0611676	0.520166	0.949099	-0.0633139	0.428775	0.818675	1711	1485	1613	1354	81.1443	76.3628	79.2066	71.514
BBOX1-AS1	1.24917	0.52026		1.19778	0.240145	0.674148	0	3	2	5	0	0.154268	0.0982103	0.264084
SNORD55	0.548651	0.520303		0.542526	0.356902	0.76594	8	11	13	14	0.3794	0.56565	0.638367	0.739436
CILP2	-0.410923	0.520309		-0.416715	0.34856	0.760264	30	20	15	21	1.42275	1.02845	0.736577	1.10915
ATP6AP2	0.0598568	0.520344	0.949099	0.0571937	0.454268	0.832774	2279	2259	2202	2371	108.082	116.164	108.13	125.229
SEMA3D	0.120924	0.520349	0.949099	0.120569	0.367178	0.775869	278	278	336	252	13.1842	14.2955	16.4993	13.3098
TTC37	0.0491414	0.520513	0.949099	0.0465474	0.51896	0.863096	3961	3641	3744	3855	187.851	187.23	183.85	203.609
ATM	0.0505422	0.520564	0.949099	0.0480716	0.52138	0.864161	2579	2333	2499	2420	122.309	119.969	122.714	127.817
MEIS3P1	-0.444923	0.520575		-0.436796	0.355287	0.764388	17	26	19	12	0.806226	1.33699	0.932998	0.633802
ACER3	0.0708094	0.520619	0.949099	0.0680246	0.449077	0.828788	977	847	937	914	46.3343	43.5551	46.0115	48.2746
ERLIN1	0.0578456	0.520648	0.949099	0.0556489	0.484797	0.846441	1588	1482	1637	1459	75.311	76.2085	80.3852	77.0598
ACTR2	0.0438096	0.520754	0.949099	0.041219	0.550498	0.872072	11825	10893	11097	11523	560.801	560.148	544.92	608.608
PRR11	0.0567744	0.520757	0.949099	0.0548556	0.474072	0.841549	2231	2099	2408	1963	105.805	107.936	118.245	103.679
GPRC5C	0.66527	0.52076		0.655025	0.325328	0.745579	4	9	7	13	0.1897	0.462805	0.343736	0.686619
LOC100506476	-0.483956	0.520823		-0.497366	0.304301	0.735756	32	11	10	19	1.5176	0.56565	0.491052	1.00352
SEC24A	0.0557328	0.520868	0.949099	0.0535125	0.494175	0.850631	1779	1718	1838	1684	84.3692	88.3443	90.2553	88.9435
ZIM2-AS1	-1.18118	0.520965		-1.11596	0.273698	0.707806	4	3	2	1	0.1897	0.154268	0.0982103	0.0528168
TNIK	0.0761641	0.521009	0.949099	0.0739338	0.442932	0.826122	747	689	770	696	35.4265	35.4303	37.811	36.7605
CCDC183-AS1	-0.475909	0.521132		-0.47537	0.353547	0.762349	20	16	13	12	0.948501	0.822764	0.638367	0.633802
DAD1	-0.0630706	0.521239	0.949099	-0.0657819	0.401086	0.802081	1967	1958	1740	1892	93.2851	100.686	85.443	99.9294
FAM173B	0.158404	0.521254		0.155805	0.374198	0.781058	147	128	157	140	6.97148	6.58211	7.70951	7.39436
RLIM	0.0530433	0.521265	0.949099	0.0509185	0.503965	0.85373	2243	2130	2357	2042	106.374	109.53	115.741	107.852
TNNT1	-0.12246	0.521276		-0.125248	0.372233	0.779188	284	243	242	226	13.4687	12.4957	11.8835	11.9366
RNF168	-0.0787572	0.52128	0.949099	-0.0804216	0.406619	0.806103	768	731	751	626	36.4224	37.59	36.878	33.0633
RPS6KA2	0.0367599	0.521283	0.949099	0.0344793	0.614154	0.889202	18495	16743	18577	16432	877.126	860.971	912.227	867.886
CMBL	0.0554628	0.521352	0.949099	0.0531819	0.4954	0.851186	1914	1698	1931	1703	90.7715	87.3158	94.8221	89.9471
PLEKHA8P1	0.26557	0.521372		0.26311	0.367721	0.775869	45	46	54	52	2.13413	2.36545	2.65168	2.74648
WASF1	0.0776339	0.521374	0.949099	0.0751272	0.435462	0.821461	785	663	783	695	37.2287	34.0933	38.4493	36.7077
ZNF791	0.118115	0.521384	0.949099	0.117944	0.367505	0.775869	280	308	345	276	13.279	15.8382	16.9413	14.5774
TTBK2	-0.108341	0.521384	0.949099	-0.111829	0.370499	0.777965	386	330	314	327	18.3061	16.9695	15.419	17.2711
ACE	-0.334922	0.52147		-0.335726	0.348754	0.760264	43	30	33	23	2.03928	1.54268	1.62047	1.21479
RBM27	0.0705702	0.521484	0.949099	0.0686513	0.425844	0.817077	1163	1010	1229	983	55.1553	51.937	60.3502	51.9189
SLC39A11	-0.118338	0.521508	0.949099	-0.124454	0.299582	0.73138	493	375	332	435	23.3805	19.2835	16.3029	22.9753
GIPC3	-0.367631	0.521528		-0.365045	0.357392	0.766303	33	28	29	17	1.56503	1.43984	1.42405	0.897886
CLCN3	0.0477727	0.521626	0.949099	0.0453741	0.535938	0.871525	3069	2885	3038	2918	145.547	148.355	149.181	154.12
LENG8-AS1	-0.418004	0.52181		-0.406429	0.346752	0.760264	18	36	27	13	0.853651	1.85122	1.32584	0.686619
DOLK	-0.100875	0.521828	0.949099	-0.101059	0.367348	0.775869	482	504	512	383	22.8589	25.9171	25.1418	20.2288
RNF13	0.0823592	0.521917	0.949099	0.0798721	0.426493	0.81753	636	625	643	649	30.1623	32.1392	31.5746	34.2781
PTRF	0.0363548	0.521921	0.949099	0.0340898	0.617477	0.889929	36853	33004	37000	32383	1747.76	1697.16	1816.89	1710.37
ZNF442	0.405982	0.521943		0.398472	0.360707	0.769084	18	22	18	33	0.853651	1.1313	0.883893	1.74296
TDP1	-0.0962641	0.521979	0.949099	-0.0975581	0.351432	0.76102	557	669	557	557	26.4158	34.4018	27.3516	29.419
CTBP1-AS	0.26637	0.522015		0.268539	0.342248	0.759734	41	56	65	49	1.94443	2.87967	3.19184	2.58802
CNTN6	0.256249	0.522255		0.261997	0.30349	0.73517	45	76	85	57	2.13413	3.90813	4.17394	3.01056
AARS2	-0.10023	0.522278	0.949099	-0.101036	0.352968	0.76179	588	511	587	409	27.8859	26.277	28.8247	21.6021
CCDC51	-0.131032	0.522362		-0.132394	0.373503	0.780287	229	226	215	188	10.8603	11.6215	10.5576	9.92956
TIRAP	-0.179717	0.522384		-0.183422	0.350263	0.760264	137	106	106	101	6.49723	5.45081	5.20515	5.3345
PCDH17	-0.0575494	0.522456	0.949099	-0.059611	0.449851	0.829046	1803	1674	1748	1491	85.5074	86.0817	85.8358	78.7499
PDSS2	-0.119537	0.522645		-0.122302	0.374197	0.781058	286	269	245	249	13.5636	13.8327	12.0308	13.1514
SLC22A5	0.0975678	0.522674	0.949099	0.095563	0.409222	0.807225	434	385	461	388	20.5825	19.7978	22.6375	20.4929
C17orf59	-0.169002	0.522675		-0.173236	0.323779	0.744209	192	123	147	123	9.10561	6.325	7.21846	6.49647
INSM1	-1.17102	0.522707		-1.11561	0.273908	0.707965	3	4	1	2	0.142275	0.205691	0.0491052	0.105634
PDE10A	-1.17102	0.522707		-1.11561	0.273908	0.707965	3	4	1	2	0.142275	0.205691	0.0491052	0.105634
ABCA2	0.107032	0.52278	0.949099	0.10713	0.352969	0.76179	384	468	486	408	18.2112	24.0658	23.8651	21.5493
SSR4P1	-0.531099	0.522807		-0.506866	0.306796	0.737152	10	33	25	5	0.47425	1.69695	1.22763	0.264084
PODN	-0.280264	0.523002		-0.284096	0.350202	0.760264	51	51	35	46	2.41868	2.62256	1.71868	2.42957
TRIM28	-0.0491952	0.52314	0.949099	-0.0514679	0.464389	0.838463	7925	6468	7321	6137	375.844	332.602	359.499	324.137
SHANK3	0.147461	0.523149		0.14826	0.346419	0.760264	179	187	233	162	8.48908	9.61605	11.4415	8.55633
SOX21-AS1	-0.163494	0.523313		-0.169312	0.323882	0.744341	199	132	139	145	9.43758	6.7878	6.82562	7.65844
SMYD4	-0.116613	0.523401		-0.118526	0.380173	0.787547	308	274	281	239	14.6069	14.0898	13.7986	12.6232
ZNF614	0.136367	0.523427		0.133751	0.380058	0.787406	194	199	203	215	9.20046	10.2331	9.96835	11.3556
ARPC5	0.0478773	0.523462	0.949099	0.0452524	0.519791	0.863382	6385	6003	6016	6355	302.809	308.691	295.417	335.651
MED6	0.100312	0.523472	0.949099	0.0967331	0.400756	0.801999	440	402	411	460	20.867	20.6719	20.1822	24.2957
WNK1	-0.0446124	0.523551	0.949099	-0.0467747	0.505327	0.854181	6359	5785	6204	5211	301.576	297.481	304.648	275.228
METTL16	-0.0760961	0.523579	0.949099	-0.0784129	0.40415	0.80346	825	833	761	762	39.1257	42.8351	37.369	40.2464
ANKLE1	0.304017	0.523609		0.297622	0.367566	0.775869	40	29	40	42	1.897	1.49126	1.96421	2.21831
COLGALT1	-0.0523539	0.523744	0.949099	-0.0545636	0.474735	0.841581	2332	2123	2222	1940	110.595	109.17	109.112	102.465
XXYLT1	0.0815431	0.523823	0.949099	0.078376	0.430458	0.819277	717	593	673	665	34.0038	30.4937	33.0478	35.1232
TXNDC5	0.124725	0.524024		0.122248	0.389328	0.794516	234	236	245	251	11.0975	12.1358	12.0308	13.257
MKKS	0.0887867	0.524057	0.949099	0.0870195	0.403046	0.803097	545	596	595	582	25.8467	30.648	29.2176	30.7394
ZNF503	0.210715	0.52406		0.20533	0.353819	0.762533	103	63	100	85	4.88478	3.23963	4.91052	4.48943
KIAA1804	-0.260201	0.524142		-0.255155	0.307108	0.737152	83	70	89	36	3.93628	3.59959	4.37036	1.90141
NGFRAP1	-0.0468533	0.52417	0.949099	-0.0493147	0.497849	0.851742	3550	3231	3211	3136	168.359	166.147	157.677	165.634
HIPK2	-0.0488193	0.52422	0.949099	-0.0510927	0.477309	0.842855	4649	3918	4324	3691	220.479	201.474	212.331	194.947
TECPR2	-0.0648937	0.524237	0.949099	-0.0668512	0.415919	0.811997	1498	1310	1438	1164	71.0427	67.3638	70.6132	61.4788
SLFNL1-AS1	0.639754	0.524249		0.624135	0.338754	0.756873	10	4	13	8	0.47425	0.205691	0.638367	0.422535
OGG1	-0.0893411	0.524276	0.949099	-0.0921105	0.398431	0.799868	552	487	479	465	26.1786	25.0429	23.5214	24.5598
FAM109A	-0.154555	0.524321		-0.158533	0.351855	0.761149	176	154	136	150	8.34681	7.9191	6.6783	7.92252
EIF2AK3	-0.0770496	0.524335	0.949099	-0.0787518	0.413032	0.810398	775	757	759	650	36.7544	38.927	37.2708	34.3309
GTF3A	0.0570245	0.524356	0.949099	0.0545305	0.489313	0.848133	1710	1611	1680	1662	81.0968	82.842	82.4967	87.7816
PFKL	-0.0508194	0.524361	0.949099	-0.0530913	0.479517	0.844166	2698	2381	2529	2218	127.953	122.438	124.187	117.148
LOC100505715	-0.34003	0.524429		-0.341268	0.35846	0.767514	32	36	24	28	1.5176	1.85122	1.17852	1.47887
SLC5A2	-0.463752	0.52455		-0.461878	0.360129	0.768632	18	19	13	13	0.853651	0.977032	0.638367	0.686619
MAD2L1	0.0789941	0.524563	0.949099	0.0761521	0.416066	0.812018	810	805	788	861	38.4143	41.3953	38.6949	45.4753
MME	0.116333	0.524601	0.949099	0.113401	0.393531	0.797413	283	279	284	305	13.4213	14.3469	13.9459	16.1091
MARCH7	0.0522031	0.524603	0.949099	0.0497825	0.51659	0.861248	2157	1930	2115	1984	102.296	99.2459	103.857	104.789
SF3A2	-0.0705874	0.52471	0.949099	-0.0721813	0.386795	0.792864	1447	1267	1428	1080	68.624	65.1526	70.1222	57.0422
UTS2	1.39632	0.524717		1.27095	0.274571	0.708343	1	1	1	4	0.047425	0.0514227	0.0491052	0.211267
ERP27	1.37812	0.524734		1.26608	0.275975	0.70932	1	1	2	3	0.047425	0.0514227	0.0982103	0.15845
CSF1R	0.845422	0.524759		0.809027	0.31011	0.73893	4	3	4	8	0.1897	0.154268	0.196421	0.422535
CSNK1D	-0.0538419	0.524764	0.949099	-0.0558443	0.450486	0.829379	3225	2882	3163	2543	152.946	148.2	155.32	134.313
TUBB2A	0.0694441	0.52477	0.949099	0.0669212	0.456483	0.833755	974	846	962	885	46.192	43.5036	47.2392	46.7429
SESN2	-0.07708	0.524776	0.949099	-0.0786832	0.402647	0.802946	872	798	855	681	41.3546	41.0353	41.9849	35.9683
BOK-AS1	0.849956	0.524918		0.810053	0.309354	0.738313	5	2	5	7	0.237125	0.102845	0.245526	0.369718
SLIT2	-0.0459329	0.524928	0.949099	-0.0480927	0.499239	0.852119	5018	4565	4887	4112	237.979	234.745	239.977	217.183
PPP1CC	0.0476163	0.524983	0.949099	0.0450772	0.53294	0.869627	3793	3486	3617	3654	179.883	179.26	177.613	192.993
NOL4L	-0.094253	0.52501	0.949099	-0.0957508	0.393041	0.797161	501	463	484	392	23.7599	23.8087	23.7669	20.7042
FGFR1OP	0.102849	0.525066	0.949099	0.0999951	0.411908	0.809521	385	324	383	353	18.2586	16.661	18.8073	18.6443
MECR	-0.133434	0.525082		-0.135492	0.368641	0.776811	241	202	214	177	11.4294	10.3874	10.5085	9.34858
IGIP	-0.234216	0.525191		-0.236723	0.32896	0.749226	69	89	55	75	3.27233	4.57662	2.70078	3.96126
LAYN	0.0806464	0.525216	0.949099	0.0780324	0.417026	0.812696	731	744	730	779	34.6677	38.2585	35.8468	41.1443
NDUFA10	-0.0712462	0.525225	0.949099	-0.0741783	0.398159	0.799868	1089	1021	936	1004	51.6459	52.5026	45.9624	53.0281
GLOD4	0.0708748	0.525255	0.949099	0.0683344	0.456246	0.833755	887	806	878	842	42.066	41.4467	43.1143	44.4718
IL4I1	-1.91448	0.52527		-1.71838	0.208299	0.63138	4	0	1	0	0.1897	0	0.0491052	0
LINC00664	-1.91448	0.52527		-1.71838	0.208299	0.63138	4	0	1	0	0.1897	0	0.0491052	0
MTHFD2P1	-1.91448	0.52527		-1.71838	0.208299	0.63138	4	0	1	0	0.1897	0	0.0491052	0
PTGIR	-1.91448	0.52527		-1.71838	0.208299	0.63138	4	0	1	0	0.1897	0	0.0491052	0
SERPINC1	-1.91448	0.52527		-1.71838	0.208299	0.63138	4	0	1	0	0.1897	0	0.0491052	0
ZNF812	-1.91448	0.52527		-1.71838	0.208299	0.63138	4	0	1	0	0.1897	0	0.0491052	0
PVRL4	1.26198	0.525297		1.20208	0.239242	0.673114	0	3	1	6	0	0.154268	0.0491052	0.316901
STX6	0.0613548	0.525407	0.949099	0.0594115	0.466913	0.839373	1370	1337	1468	1272	64.9723	68.7522	72.0864	67.183
TPH1	-1.19863	0.525433		-1.12516	0.271046	0.705628	1	6	1	2	0.047425	0.308536	0.0491052	0.105634
RNGTT	0.0818368	0.525601	0.949099	0.0792023	0.40795	0.80713	740	767	739	804	35.0945	39.4412	36.2887	42.4647
TTF2	0.0810225	0.525615	0.949099	0.07884	0.432653	0.819769	629	628	656	632	29.8304	32.2935	32.213	33.3802
GLI3	-0.0551404	0.525676	0.949099	-0.0572883	0.457002	0.834139	2267	1998	2160	1817	107.513	102.743	106.067	95.9682
CITED4	-0.316363	0.525717		-0.316443	0.361324	0.769445	36	41	30	30	1.7073	2.10833	1.47315	1.5845
CSTF3	-0.0686994	0.525943	0.949099	-0.0709689	0.39782	0.799695	1249	1321	1173	1201	59.2339	67.9294	57.6004	63.433
NXT1	0.119693	0.526101		0.119161	0.379975	0.787406	262	271	314	249	12.4254	13.9356	15.419	13.1514
LOC143666	-0.557343	0.52619		-0.544746	0.339337	0.75743	17	13	16	4	0.806226	0.668496	0.785683	0.211267
SYNJ2BP	0.0664143	0.526196	0.949099	0.0639495	0.465405	0.839241	1035	951	1030	982	49.0849	48.903	50.5783	51.8661
SLC39A7	-0.0431433	0.526277	0.949099	-0.0453741	0.521703	0.864584	5100	4793	4960	4347	241.868	246.469	243.562	229.595
SEMA3A	0.0421711	0.52631	0.949099	0.0396608	0.567177	0.874286	8885	8334	8516	8624	421.372	428.557	418.18	455.492
SPOCD1	-0.116871	0.526342		-0.119144	0.372203	0.779188	334	270	296	243	15.84	13.8841	14.5351	12.8345
ERGIC3	0.0498731	0.526363	0.949099	0.0477421	0.519739	0.863382	2769	2679	2925	2545	131.32	137.762	143.633	134.419
TOMM22	0.0647032	0.526363	0.949099	0.062386	0.45402	0.832744	1234	1249	1261	1254	58.5225	64.227	61.9216	66.2323
TBXA2R	-0.252491	0.526391		-0.25524	0.353831	0.762533	59	63	45	54	2.79808	3.23963	2.20973	2.85211
KIAA1656	0.207802	0.526443		0.206134	0.369123	0.77724	77	73	91	77	3.65173	3.75386	4.46857	4.0669
MIB1	-0.0503654	0.526461	0.949099	-0.0526502	0.480504	0.844187	2866	2498	2674	2340	135.92	128.454	131.307	123.591
RAB11FIP3	-0.0650138	0.526593	0.949099	-0.0673091	0.434455	0.821107	1176	1047	1086	971	55.7719	53.8396	53.3282	51.2851
KIAA1715	0.064999	0.526605	0.949099	0.0630912	0.458383	0.834904	1136	1111	1219	1061	53.8749	57.1307	59.8592	56.0387
CHSY3	-0.110496	0.52662	0.949099	-0.112701	0.379517	0.786966	364	303	326	272	17.2627	15.5811	16.0083	14.3662
AADAT	-0.099119	0.52665	0.949099	-0.101928	0.391956	0.796111	428	382	369	362	20.2979	19.6435	18.1198	19.1197
GGCX	0.0552151	0.526657	0.949099	0.0532222	0.489321	0.848133	2128	2001	2272	1890	100.921	102.897	111.567	99.8238
HSPA14	0.0766551	0.526682	0.949099	0.0737925	0.437554	0.822563	784	734	756	791	37.1812	37.7443	37.1235	41.7781
HMGN3-AS1	-0.334916	0.526771		-0.338936	0.348471	0.760264	35	37	22	33	1.65988	1.90264	1.08031	1.74296
ZKSCAN1	-0.0540267	0.526812	0.949099	-0.0560187	0.462732	0.837846	2336	2240	2324	1953	110.785	115.187	114.12	103.151
NDUFA6	0.0765591	0.526859	0.949099	0.0739203	0.401468	0.802122	990	1044	985	1090	46.9508	53.6853	48.3686	57.5703
SPATA9	-0.755527	0.526882		-0.757608	0.299629	0.73138	9	7	2	7	0.426825	0.359959	0.0982103	0.369718
SNUPN	-0.0859107	0.526894	0.949099	-0.0881465	0.404504	0.803945	574	568	528	514	27.222	29.2081	25.9275	27.1478
EXOC3-AS1	-0.18308	0.526909		-0.182788	0.36438	0.773079	113	117	111	86	5.35903	6.01646	5.45067	4.54225
SMARCC1	-0.0437506	0.527009	0.949099	-0.0460274	0.520628	0.863661	4242	3953	4063	3639	201.177	203.274	199.514	192.2
ATP6V0A2	0.0805761	0.527044	0.949099	0.0780341	0.440773	0.825173	656	571	655	600	31.1108	29.3624	32.1639	31.6901
ITGB5	-0.0463641	0.527178	0.949099	-0.048749	0.490564	0.848372	6033	4983	5458	4854	286.115	256.24	268.016	256.373
RGS16	-0.0801204	0.527333	0.949099	-0.0819436	0.41317	0.810508	673	670	649	583	31.9171	34.4532	31.8693	30.7922
ZNF483	0.455563	0.527401		0.443457	0.349417	0.760264	24	8	24	18	1.1382	0.411382	1.17852	0.950703
MAGT1	0.0470625	0.52745	0.949099	0.044666	0.542917	0.872072	3107	2755	3034	2824	147.35	141.67	148.985	149.155
SURF1	0.110781	0.527577	0.949099	0.108336	0.40912	0.807225	302	275	313	290	14.3224	14.1413	15.3699	15.3169
RAB23	-0.0832538	0.527602	0.949099	-0.0853443	0.379183	0.786664	728	799	686	711	34.5254	41.0868	33.6861	37.5528
TRMT10C	0.105068	0.527663	0.949099	0.101262	0.371721	0.779188	452	453	418	521	21.4361	23.2945	20.526	27.5176
TMEM200C	-0.526254	0.527677		-0.528553	0.350774	0.760578	15	15	7	13	0.711376	0.771341	0.343736	0.686619
MAML1	-0.0637687	0.527677	0.949099	-0.0657579	0.409263	0.807225	1885	1587	1798	1421	89.3962	81.6079	88.2911	75.0527
MRPS11	0.0901558	0.527722	0.949099	0.087861	0.425566	0.817077	477	467	494	479	22.6217	24.0144	24.258	25.2993
FBRSL1	-0.0844632	0.527883	0.949099	-0.0861254	0.409379	0.807344	603	583	585	500	28.5973	29.9795	28.7265	26.4084
TSPAN13	0.136147	0.527958		0.132499	0.371974	0.779188	210	215	204	247	9.95926	11.0559	10.0175	13.0458
KLHL13	0.830437	0.527984		0.802401	0.313268	0.740754	4	3	6	6	0.1897	0.154268	0.294631	0.316901
SNORD84	0.830437	0.527984		0.802401	0.313268	0.740754	4	3	6	6	0.1897	0.154268	0.294631	0.316901
AGAP2	0.254002	0.528163		0.248824	0.357261	0.766276	67	40	69	54	3.17748	2.05691	3.38826	2.85211
DDIT4	-0.0480027	0.528187	0.949099	-0.0504669	0.490912	0.848372	3412	2924	3052	2871	161.814	150.36	149.869	151.637
ANKRD6	0.0977744	0.528236	0.949099	0.0963842	0.408654	0.807225	407	396	456	378	19.302	20.3634	22.392	19.9648
EIF2AK4	-0.0413388	0.528264	0.949099	-0.0435657	0.53292	0.869627	6667	6221	6492	5648	316.183	319.901	318.791	298.309
CCDC136	0.141623	0.528372		0.138824	0.380274	0.787563	202	157	210	173	9.57986	8.07337	10.3121	9.13731
TIMM13	0.0793385	0.528457	0.949099	0.0761782	0.434384	0.821107	740	661	694	735	35.0945	33.9904	34.079	38.8204
KRI1	-0.0776587	0.528477	0.949099	-0.0795045	0.418164	0.813368	732	696	704	608	34.7151	35.7902	34.57	32.1126
SIX4	-0.0865263	0.528509	0.949099	-0.0899459	0.381612	0.788775	713	552	584	565	33.8141	28.3854	28.6774	29.8415
LINC01278	0.110998	0.528756	0.949099	0.109487	0.401406	0.802095	291	296	325	290	13.8007	15.2211	15.9592	15.3169
SGMS2	0.0665022	0.528769	0.949099	0.0639355	0.46668	0.839372	1034	936	1015	980	49.0375	48.1317	49.8417	51.7605
OXR1	-0.102617	0.528825	0.949099	-0.105957	0.365502	0.774481	437	428	362	416	20.7247	22.0089	17.7761	21.9718
TOR1AIP2	0.0503435	0.528832	0.949099	0.0480334	0.522526	0.864926	2456	2401	2503	2369	116.476	123.466	122.91	125.123
NUDT19	-0.185484	0.529061		-0.188392	0.355522	0.764445	130	96	105	87	6.16526	4.93658	5.15604	4.59506
NEFH	0.0793179	0.529062	0.949099	0.0776868	0.425824	0.817077	727	670	794	638	34.478	34.4532	38.9895	33.6971
OFD1	0.0908183	0.529108	0.949099	0.0881004	0.430347	0.819244	480	427	477	457	22.764	21.9575	23.4232	24.1373
PITPNA-AS1	-0.209594	0.529123		-0.212841	0.358532	0.767559	88	82	68	74	4.1734	4.21666	3.33915	3.90845
IRF3	0.0793438	0.52917	0.949099	0.0768982	0.44067	0.825173	654	633	662	654	31.016	32.5506	32.5076	34.5422
WIPF2	-0.0624363	0.529211	0.949099	-0.0648976	0.417461	0.812823	1826	1464	1638	1408	86.5981	75.2829	80.4343	74.3661
COX16	0.157652	0.529255		0.152826	0.380716	0.787991	158	123	147	155	7.49316	6.325	7.21846	8.18661
FBN2	-0.0428508	0.529272	0.949099	-0.0449699	0.514304	0.859742	17687	15807	17346	14183	838.807	812.839	851.778	749.101
TMOD3	0.0460511	0.529322	0.949099	0.0436831	0.548571	0.872072	3304	3147	3303	3145	156.692	161.827	162.194	166.109
TPT1-AS1	0.229172	0.529381		0.232561	0.333725	0.7529	59	77	94	62	2.79808	3.95955	4.61589	3.27464
MFN1	0.0652772	0.529396	0.949099	0.0626152	0.468074	0.839609	1113	997	1077	1057	52.7841	51.2685	52.8863	55.8274
LOC101929089	0.52778	0.529564		0.518266	0.340096	0.758115	17	6	22	10	0.806226	0.308536	1.08031	0.528168
ANKRD10	-0.0766202	0.529604	0.949099	-0.0795267	0.410736	0.808877	818	692	701	682	38.7937	35.5845	34.4227	36.0211
NEIL3	0.133316	0.529733		0.12993	0.364607	0.773364	225	244	222	275	10.6706	12.5471	10.9013	14.5246
PRKX	-0.0621452	0.529758	0.949099	-0.0650496	0.425072	0.816851	1549	1327	1318	1341	73.4614	68.238	64.7206	70.8274
LRRC57	0.109365	0.529793	0.949099	0.106924	0.411206	0.809172	314	277	325	292	14.8915	14.2441	15.9592	15.4225
GOLGA6L9	-0.683579	0.530002		-0.665148	0.337562	0.75649	6	12	6	5	0.28455	0.617073	0.294631	0.264084
ZNF385A	-0.152219	0.530025		-0.154627	0.370579	0.777965	167	150	143	133	7.91998	7.71341	7.02204	7.02464
THSD7A	0.69712	0.530236		0.670982	0.33684	0.755729	8	3	8	9	0.3794	0.154268	0.392841	0.475351
PPA1	0.0527371	0.530269	0.949099	0.0501676	0.500259	0.852219	2762	2672	2674	2776	130.988	137.402	131.307	146.62
PXYLP1	0.092565	0.530329	0.949099	0.0892326	0.418608	0.813461	498	455	470	511	23.6177	23.3973	23.0794	26.9894
UHRF2	-0.0772691	0.530355	0.949099	-0.0788077	0.414941	0.811667	763	750	758	634	36.1853	38.5671	37.2217	33.4859
NPPA-AS1	-0.279675	0.530363		-0.285103	0.342662	0.759756	52	54	32	52	2.4661	2.77683	1.57137	2.74648
ARHGAP42	0.0890776	0.53048	0.949099	0.0863272	0.432494	0.819769	513	440	507	473	24.3291	22.626	24.8963	24.9824
ACVR2A	0.084879	0.530501	0.949099	0.0827912	0.436815	0.822443	537	515	565	516	25.4673	26.4827	27.7444	27.2535
SKA3	0.0910768	0.530525	0.949099	0.0880669	0.418938	0.813656	505	485	490	529	23.9496	24.94	24.0615	27.9401
NDUFA8	-0.0762868	0.530529	0.949099	-0.0780386	0.418741	0.813461	755	760	738	656	35.8059	39.0813	36.2396	34.6478
NUGGC	-0.28073	0.530665		-0.281629	0.369666	0.777602	46	48	38	37	2.18155	2.46829	1.866	1.95422
LOC102723344	-1.16725	0.530666		-1.11126	0.275979	0.70932	5	2	2	1	0.237125	0.102845	0.0982103	0.0528168
RAB3GAP2	0.0546922	0.530736	0.949099	0.0522933	0.502455	0.853471	1962	1685	1930	1734	93.0479	86.6473	94.773	91.5844
ALS2CR12	-0.3891	0.530901		-0.385144	0.378998	0.786473	23	28	22	16	1.09078	1.43984	1.08031	0.845069
URI1	0.0604324	0.531045	0.949099	0.0583	0.467063	0.839373	1484	1534	1559	1492	70.3788	78.8825	76.555	78.8027
NOXA1	-0.419291	0.531059		-0.423298	0.357334	0.766276	30	16	17	16	1.42275	0.822764	0.834788	0.845069
NAV2	0.0583856	0.531134	0.949099	0.0560565	0.481817	0.844683	1689	1440	1687	1466	80.1009	74.0487	82.8404	77.4295
APELA	-1.87641	0.531162		-1.7121	0.209896	0.633501	4	0	0	1	0.1897	0	0	0.0528168
MIR6845	-1.87641	0.531162		-1.7121	0.209896	0.633501	4	0	0	1	0.1897	0	0	0.0528168
ZNF341	0.199437	0.531168		0.200112	0.360704	0.769084	82	87	110	79	3.88885	4.47378	5.40157	4.17253
UBR5-AS1	-0.687638	0.531237		-0.6657	0.336972	0.755747	8	10	8	3	0.3794	0.514227	0.392841	0.15845
COA3	0.0860443	0.531294	0.949099	0.0841662	0.415663	0.811809	559	603	603	593	26.5106	31.0079	29.6104	31.3204
LDHD	0.696056	0.531313		0.687201	0.298756	0.730035	2	12	4	18	0.0948501	0.617073	0.196421	0.950703
LOC728485	1.35998	0.531406		1.26127	0.277706	0.709915	1	1	3	2	0.047425	0.0514227	0.147315	0.105634
PRRT3-AS1	1.35998	0.531406		1.26127	0.277706	0.709915	1	1	3	2	0.047425	0.0514227	0.147315	0.105634
SNORD88C	1.35998	0.531406		1.26127	0.277706	0.709915	1	1	3	2	0.047425	0.0514227	0.147315	0.105634
ZNF843	1.35998	0.531406		1.26127	0.277706	0.709915	1	1	3	2	0.047425	0.0514227	0.147315	0.105634
C12orf29	-0.125807	0.531418		-0.128453	0.367294	0.775869	250	262	216	238	11.8563	13.4728	10.6067	12.5704
LINC00260	-0.316175	0.531453		-0.31574	0.363113	0.771857	43	34	36	24	2.03928	1.74837	1.76779	1.2676
LOC100288846	0.552696	0.53146		0.528784	0.354351	0.763003	15	6	8	21	0.711376	0.308536	0.392841	1.10915
ADK	0.078915	0.531474	0.949099	0.0770706	0.429632	0.819244	677	715	732	694	32.1068	36.7673	35.945	36.6549
ZRSR2	0.109243	0.531493	0.949099	0.108046	0.395088	0.798026	302	332	346	318	14.3224	17.0723	16.9904	16.7958
NMNAT1	0.138239	0.531568		0.137	0.382025	0.788818	174	193	201	191	8.25196	9.92459	9.87014	10.088
MDFI	-0.432245	0.531584		-0.435754	0.349804	0.760264	31	14	18	14	1.47018	0.719918	0.883893	0.739436
KCTD4	0.862823	0.53167		0.814499	0.307621	0.737352	6	1	5	7	0.28455	0.0514227	0.245526	0.369718
CRELD1	0.080043	0.531724	0.949099	0.0781384	0.432579	0.819769	690	613	733	602	32.7233	31.5221	35.9941	31.7957
GRAMD1A	-0.0675485	0.531726	0.949099	-0.0693434	0.428102	0.817864	1087	1025	1066	889	51.551	52.7083	52.3461	46.9542
PLCL2	0.101759	0.531962	0.949099	0.100455	0.403072	0.803097	356	386	404	369	16.8833	19.8492	19.8385	19.4894
TOLLIP	0.0645667	0.532014	0.949099	0.0623902	0.471267	0.840625	1078	996	1112	989	51.1242	51.217	54.6049	52.2358
GTPBP3	0.128317	0.532015		0.124687	0.394704	0.798026	247	189	240	220	11.714	9.7189	11.7852	11.6197
DENND1A	-0.0706629	0.532021	0.949099	-0.0725579	0.429615	0.819244	899	875	871	767	42.6351	44.9949	42.7706	40.5105
BRWD1	-0.0695786	0.532082	0.949099	-0.0716698	0.431557	0.819542	954	868	900	782	45.2435	44.6349	44.1946	41.3028
FAM175A	0.0956511	0.532172	0.949099	0.094298	0.413298	0.810589	410	421	462	400	19.4443	21.649	22.6866	21.1267
CELSR1	-0.0573152	0.532217	0.949099	-0.0593789	0.421135	0.815229	3987	3267	3793	2961	189.084	167.998	186.256	156.391
VAMP1	0.146063	0.532223		0.144608	0.377207	0.784603	154	173	176	175	7.30346	8.89613	8.64251	9.24294
ZNF384	-0.0667489	0.532223	0.949099	-0.069266	0.435355	0.821461	1048	937	941	892	49.7015	48.1831	46.208	47.1126
AHI1	0.0726651	0.532231	0.949099	0.0695367	0.436489	0.82212	1071	832	995	936	50.7922	42.7837	48.8596	49.4366
HOXB-AS1	-0.902424	0.532239		-0.908485	0.269346	0.703277	9	3	1	5	0.426825	0.154268	0.0491052	0.264084
ZZZ3	-0.059986	0.532276	0.949099	-0.0623757	0.451735	0.830286	1360	1248	1248	1173	64.4981	64.1756	61.2832	61.9541
STK24	-0.0483896	0.532303	0.949099	-0.0507859	0.495817	0.851341	2732	2565	2528	2429	129.565	131.899	124.138	128.292
NPIPA1	0.33721	0.532372		0.342065	0.33988	0.758115	21	37	43	29	0.995926	1.90264	2.11152	1.53169
CASC8	-0.399723	0.532433		-0.40771	0.346631	0.760264	38	16	18	21	1.80215	0.822764	0.883893	1.10915
LRP6	0.0604748	0.532446	0.949099	0.058051	0.485943	0.846441	1281	1164	1273	1194	60.7515	59.8561	62.5109	63.0633
PDE3B	-0.377974	0.532449		-0.389558	0.297886	0.728974	36	35	12	40	1.7073	1.7998	0.589262	2.11267
GLB1L2	-0.433364	0.532476		-0.42926	0.339564	0.757736	33	17	27	9	1.56503	0.874187	1.32584	0.475351
LINC00312	0.223777	0.532496		0.217975	0.364328	0.773066	85	52	82	72	4.03113	2.67398	4.02662	3.80281
POC1A	0.117999	0.532542		0.117409	0.388737	0.794467	258	270	308	249	12.2357	13.8841	15.1244	13.1514
EXPH5	-1.07922	0.532547		-1.06818	0.249421	0.683479	5	4	0	4	0.237125	0.205691	0	0.211267
TRIM7	-1.07922	0.532547		-1.06818	0.249421	0.683479	5	4	0	4	0.237125	0.205691	0	0.211267
METTL7B	0.340851	0.532676		0.339209	0.369906	0.777815	22	30	31	33	1.04335	1.54268	1.52226	1.74296
FAH	-0.095431	0.532737	0.949099	-0.096245	0.39219	0.796111	485	478	494	382	23.0011	24.5801	24.258	20.176
UBE2G1	0.064844	0.532738	0.949099	0.0630628	0.456704	0.833937	1143	1160	1248	1090	54.2068	59.6504	61.2832	57.5703
SNORD34	-0.78149	0.532794		-0.755616	0.320976	0.742581	4	10	4	4	0.1897	0.514227	0.196421	0.211267
SNORD38B	0.822983	0.532998		0.799118	0.315324	0.741654	4	3	7	5	0.1897	0.154268	0.343736	0.264084
PGD	-0.0394183	0.533005	0.949099	-0.0417468	0.547133	0.872072	8100	7882	7784	7283	384.143	405.314	382.235	384.665
NDUFB8	0.0593169	0.533062	0.949099	0.0569522	0.481203	0.84447	1431	1404	1445	1415	67.8652	72.1975	70.957	74.7358
PRMT3	0.112704	0.533082	0.949099	0.111563	0.375368	0.782623	300	360	346	347	14.2275	18.5122	16.9904	18.3274
PLCD1	0.103127	0.533091	0.949099	0.101525	0.408394	0.80713	365	331	401	324	17.3101	17.0209	19.6912	17.1127
FAM111A	0.0663308	0.533216	0.949099	0.0645086	0.454744	0.832828	1052	1074	1142	1018	49.8912	55.228	56.0781	53.7675
PCDHGA1	-0.199628	0.533284		-0.202418	0.366438	0.775287	101	82	81	73	4.78993	4.21666	3.97752	3.85563
MIR7-1	0.676147	0.533301		0.660963	0.34295	0.759756	6	5	9	8	0.28455	0.257114	0.441946	0.422535
VIM	-0.0320976	0.533311	0.949099	-0.0344336	0.613838	0.889202	134052	122042	126721	115731	6357.42	6275.73	6222.66	6112.54
MYO5C	0.0757484	0.533366	0.949099	0.074229	0.436118	0.82196	749	756	834	706	35.5214	38.8756	40.9537	37.2887
LCMT1-AS1	-1.25121	0.53357		-1.13555	0.267202	0.700955	1	6	3	0	0.047425	0.308536	0.147315	0
TEAD4	-0.0976266	0.533586	0.949099	-0.099917	0.398286	0.799868	447	380	402	346	21.199	19.5406	19.7403	18.2746
SCRIB	0.0591546	0.533627	0.949099	0.057102	0.458148	0.834904	2392	2008	2479	1963	113.441	103.257	121.732	103.679
SDF2	0.0764214	0.533715	0.949099	0.0746141	0.438869	0.823902	710	737	770	710	33.6718	37.8986	37.811	37.4999
CAND2	-0.117374	0.533742	0.949099	-0.119572	0.367273	0.775869	351	270	312	242	16.6462	13.8841	15.3208	12.7817
DIRAS3	-0.20918	0.533754		-0.208071	0.368165	0.776425	82	89	82	62	3.88885	4.57662	4.02662	3.27464
OSBPL2	-0.0675668	0.533798	0.949099	-0.069999	0.437004	0.822443	994	895	902	842	47.1405	46.0234	44.2929	44.4718
KDM4B	-0.0827964	0.533872	0.949099	-0.0853578	0.348264	0.760264	1211	869	1066	832	57.4317	44.6864	52.3461	43.9436
C1orf123	0.0988986	0.533898	0.949099	0.0962572	0.392368	0.796279	438	473	444	500	20.7722	24.323	21.8027	26.4084
ZNF682	0.220918	0.533943		0.217135	0.380541	0.787823	69	58	73	70	3.27233	2.98252	3.58468	3.69718
MED12L	0.261945	0.533952		0.258201	0.386173	0.792438	47	41	52	50	2.22898	2.10833	2.55347	2.64084
C10orf12	-0.110787	0.533969	0.949099	-0.112057	0.394057	0.797647	309	313	299	260	14.6543	16.0953	14.6824	13.7324
BROX	0.0630807	0.534055	0.949099	0.0604078	0.473776	0.841407	1217	1120	1175	1185	57.7163	57.5935	57.6986	62.5879
ODF3B	0.532633	0.534232		0.524283	0.364075	0.772725	13	7	18	10	0.616526	0.359959	0.883893	0.528168
FKBP1AP1	0.537988	0.534272		0.512082	0.336268	0.755409	17	8	6	28	0.806226	0.411382	0.294631	1.47887
ZDHHC3	0.0594237	0.534305	0.949099	0.0566521	0.461246	0.836958	2218	2172	2107	2313	105.189	111.69	103.465	122.165
MIR4458HG	0.239553	0.534489		0.235443	0.381975	0.788818	56	51	59	63	2.6558	2.62256	2.8972	3.32746
TRMT2A	-0.0893665	0.534586	0.949099	-0.0919096	0.408721	0.807225	525	454	465	425	24.8982	23.3459	22.8339	22.4472
GSTZ1	-0.142952	0.534665		-0.143465	0.36715	0.775869	178	214	176	169	8.44166	11.0045	8.64251	8.92604
KIF1C	0.0415026	0.534667	0.949099	0.0392635	0.577047	0.879368	5454	5101	5612	4917	258.656	262.307	275.578	259.7
SCHIP1	-0.57491	0.534831		-0.578365	0.354169	0.762722	17	8	7	9	0.806226	0.411382	0.343736	0.475351
ZFYVE27	-0.116456	0.534872	0.949099	-0.118199	0.375867	0.783275	286	320	267	275	13.5636	16.4553	13.1111	14.5246
C16orf59	-0.170399	0.534895		-0.170567	0.371932	0.779188	131	125	126	95	6.21268	6.42784	6.18725	5.0176
PEX10	-0.0775424	0.535002	0.949099	-0.0791555	0.419634	0.813969	737	704	724	601	34.9523	36.2016	35.5521	31.7429
AGO4	-0.0998147	0.535026	0.949099	-0.100679	0.396085	0.798733	412	413	416	332	19.5391	21.2376	20.4277	17.5352
RAB7A	0.0403209	0.535046	0.949099	0.0379802	0.589532	0.879404	5314	4972	5316	4926	252.017	255.674	261.043	260.176
PEX2	0.0759631	0.53508	0.949099	0.0726356	0.42736	0.817821	914	844	841	947	43.3465	43.4008	41.2974	50.0175
CADM2	1.43661	0.535126		1.27723	0.272511	0.70648	2	0	1	4	0.0948501	0	0.0491052	0.211267
CLCNKB	1.43661	0.535126		1.27723	0.272511	0.70648	2	0	1	4	0.0948501	0	0.0491052	0.211267
MICALCL	1.43661	0.535126		1.27723	0.272511	0.70648	2	0	1	4	0.0948501	0	0.0491052	0.211267
REEP1	1.43661	0.535126		1.27723	0.272511	0.70648	2	0	1	4	0.0948501	0	0.0491052	0.211267
SSNA1	-0.0750503	0.535137	0.949099	-0.0769423	0.427854	0.817864	754	728	725	639	35.7585	37.4358	35.6012	33.75
RIC8A	0.0480012	0.535197	0.949099	0.0457991	0.536027	0.871525	2884	2640	2967	2567	136.774	135.756	145.695	135.581
STAB2	1.41741	0.535283		1.27229	0.273928	0.707965	2	0	2	3	0.0948501	0	0.0982103	0.15845
SNORD110	1.03834	0.535335		0.998496	0.290133	0.720199	1	3	3	5	0.047425	0.154268	0.147315	0.264084
ZNF555	0.169231	0.535344		0.169039	0.368774	0.776849	121	115	150	108	5.73843	5.91361	7.36577	5.70422
OGDH	-0.0476971	0.535353	0.949099	-0.0501046	0.499422	0.852119	2967	2592	2699	2502	140.71	133.288	132.535	132.148
TMEM68	0.122054	0.53536	0.949099	0.117491	0.382197	0.788818	288	269	258	326	13.6584	13.8327	12.6691	17.2183
TMSB4X	0.0392136	0.535369	0.949099	0.036714	0.591742	0.879404	40574	39288	39367	40008	1924.22	2020.3	1933.12	2113.1
NIPSNAP1	0.0506043	0.535422	0.949099	0.0483974	0.518285	0.8629	2503	2527	2617	2434	118.705	129.945	128.508	128.556
NR2C2AP	0.164733	0.535422		0.162731	0.370477	0.777965	144	112	160	118	6.82921	5.75935	7.85683	6.23239
HIST1H3D	-0.594144	0.535591		-0.578392	0.364287	0.773066	9	14	10	5	0.426825	0.719918	0.491052	0.264084
KCTD7	0.0932876	0.535751	0.949099	0.0918628	0.412472	0.810079	476	433	528	413	22.5743	22.266	25.9275	21.8134
OTX1	-0.184142	0.535781		-0.186	0.364665	0.773391	126	97	108	82	5.97556	4.98801	5.30336	4.33098
BRSK1	-0.115742	0.535794	0.949099	-0.119144	0.370682	0.777965	352	261	289	257	16.6936	13.4213	14.1914	13.5739
ZBTB8OS	0.104731	0.535834	0.949099	0.10146	0.420131	0.814462	345	304	333	341	16.3616	15.6325	16.352	18.0105
AP3D1	-0.0427518	0.535841	0.949099	-0.0449392	0.520882	0.863777	7000	6268	6773	5710	331.975	322.318	332.589	301.584
GPSM2	-0.05795	0.535861	0.949099	-0.0604328	0.434462	0.821107	2120	2165	1950	2034	100.541	111.33	95.7551	107.429
KLHL22	-0.0856385	0.535923	0.949099	-0.0877965	0.41827	0.813368	545	508	503	458	25.8467	26.1228	24.6999	24.1901
PLD3	-0.0447436	0.535963	0.949099	-0.0469801	0.499692	0.852119	10591	8865	9939	8319	502.279	455.863	488.056	439.383
LOC100130744	-0.238214	0.536109		-0.237396	0.351814	0.761149	80	62	74	43	3.794	3.18821	3.63378	2.27112
RHOV	-0.285915	0.53619		-0.284321	0.366903	0.775869	51	43	47	28	2.41868	2.21118	2.30794	1.47887
PPAP2B	0.180077	0.53623		0.179563	0.378303	0.785907	95	103	118	100	4.50538	5.29654	5.79441	5.28168
YTHDC1	0.0617876	0.536283	0.949099	0.0596264	0.460482	0.836002	1417	1485	1482	1454	67.2013	76.3628	72.7739	76.7957
FYN	0.0576583	0.536326	0.949099	0.0557143	0.482942	0.844868	1595	1615	1721	1521	75.643	83.0477	84.51	80.3344
LOC100126784	-0.438545	0.536353		-0.43463	0.37602	0.783496	19	20	16	12	0.901076	1.02845	0.785683	0.633802
SLCO2A1	0.0823618	0.53642	0.949099	0.079868	0.446088	0.828288	567	536	572	558	26.89	27.5626	28.0882	29.4718
PIAS2	0.0772098	0.53642	0.949099	0.0747047	0.450822	0.829465	711	607	710	635	33.7192	31.2136	34.8647	33.5387
ITSN2	-0.078465	0.536533	0.949099	-0.0802876	0.423769	0.816851	687	646	660	564	32.581	33.2191	32.4094	29.7887
PRKCD	0.0909463	0.536631	0.949099	0.0893904	0.420633	0.814971	487	446	535	429	23.096	22.9345	26.2713	22.6584
PSEN1	0.0537049	0.536661	0.949099	0.0513623	0.512316	0.858634	1768	1685	1781	1689	83.8475	86.6473	87.4563	89.2076
SLC12A6	-0.0874103	0.536702	0.949099	-0.0893235	0.405641	0.805467	592	509	554	450	28.0756	26.1742	27.2043	23.7676
ADRB2	0.129247	0.536786		0.12628	0.396655	0.798886	208	209	211	230	9.86441	10.7474	10.3612	12.1479
LOC101241902	0.476146	0.536815		0.464023	0.360576	0.769084	20	7	21	15	0.948501	0.359959	1.03121	0.792252
CUEDC2	-0.0655973	0.536822	0.949099	-0.0674439	0.432741	0.819769	1116	1148	1102	997	52.9264	59.0333	54.1139	52.6584
HMGN5	0.160338	0.536887		0.157341	0.391513	0.79599	134	114	140	128	6.35496	5.86219	6.87472	6.76055
FAM149A	-0.256862	0.536989		-0.264224	0.343282	0.760163	76	45	45	52	3.6043	2.31402	2.20973	2.74648
CHRM3	0.091978	0.537173	0.949099	0.0896138	0.432134	0.819769	458	397	470	412	21.7207	20.4148	23.0794	21.7605
DMPK	0.0869815	0.537305	0.949099	0.0834924	0.43397	0.820695	584	475	539	546	27.6962	24.4258	26.4677	28.838
KIAA0895	0.13628	0.537429		0.13266	0.40085	0.801999	200	160	196	186	9.48501	8.22764	9.62461	9.82393
SLC44A5	-0.806523	0.537634		-0.820136	0.278197	0.710161	11	4	1	7	0.521676	0.205691	0.0491052	0.369718
SEMA3F	-0.60284	0.537723		-0.583733	0.361682	0.769813	7	16	10	5	0.331975	0.822764	0.491052	0.264084
LOC100288778	-0.178401	0.537862		-0.18263	0.360193	0.768671	138	98	104	97	6.54466	5.03943	5.10694	5.12323
WRN	0.0868125	0.538016	0.949099	0.0847807	0.426377	0.817402	515	544	547	543	24.4239	27.974	26.8605	28.6795
DSEL	0.050341	0.53802	0.949099	0.0481545	0.526612	0.866725	2239	2175	2334	2097	106.185	111.844	114.611	110.757
DUOX1	-1.14297	0.538204		-1.10619	0.278146	0.710161	5	2	1	2	0.237125	0.102845	0.0491052	0.105634
PTPN22	-1.14297	0.538204		-1.10619	0.278146	0.710161	5	2	1	2	0.237125	0.102845	0.0491052	0.105634
PHTF2	0.0668456	0.538335	0.949099	0.063948	0.466992	0.839373	1053	928	994	1010	49.9386	47.7203	48.8105	53.345
HIRA	-0.0671029	0.538426	0.949099	-0.0692908	0.402179	0.802652	1562	1252	1444	1156	74.0779	64.3813	70.9079	61.0563
SVBP	-0.12186	0.538471		-0.122616	0.391187	0.795804	248	255	245	204	11.7614	13.1128	12.0308	10.7746
PCSK5	0.459749	0.538498		0.460132	0.349465	0.760264	8	21	17	22	0.3794	1.07988	0.834788	1.16197
SEC24B	0.0592522	0.538545	0.949099	0.0566089	0.484876	0.846441	1542	1284	1474	1371	73.1294	66.0268	72.381	72.4119
CLDN15	0.200307	0.538671		0.198493	0.35954	0.767997	103	73	119	77	4.88478	3.75386	5.84351	4.0669
RGS19	-0.150727	0.538683		-0.154082	0.36601	0.775066	189	141	153	134	8.96333	7.25061	7.51309	7.07746
FKBP3	0.0628414	0.53872	0.949099	0.0600511	0.440866	0.825173	2046	2076	1959	2202	97.0316	106.754	96.197	116.303
TRPV1	-0.217743	0.538728		-0.217489	0.373406	0.780261	78	74	73	54	3.69915	3.80528	3.58468	2.85211
MAN2C1	-0.0744235	0.538883	0.949099	-0.0769742	0.411792	0.809482	935	752	831	718	44.3424	38.6699	40.8064	37.9225
SPIN4	0.10166	0.538946	0.949099	0.0994501	0.424914	0.816851	337	327	354	336	15.9822	16.8152	17.3832	17.7465
CAP1	0.036973	0.538976	0.949099	0.0346061	0.614563	0.889202	11308	10873	11302	10735	536.282	559.119	554.987	566.989
SRGAP3	-0.086053	0.539114	0.949099	-0.0871773	0.405489	0.805262	609	580	613	475	28.8819	29.8252	30.1015	25.088
SAMM50	0.0665775	0.539135	0.949099	0.0639072	0.473927	0.841483	986	880	956	933	46.7611	45.252	46.9445	49.2781
SH3BP5	-0.0576171	0.539149	0.949099	-0.0603425	0.450928	0.829465	1681	1460	1462	1453	79.7215	75.0772	71.7918	76.7429
TAF10	-0.0645793	0.539318	0.949099	-0.0666822	0.424976	0.816851	1260	1329	1212	1188	59.7556	68.3408	59.5155	62.7464
HSPA12A	0.0866255	0.539353	0.949099	0.0844558	0.442817	0.826122	493	456	514	462	23.3805	23.4488	25.2401	24.4014
ENO3	-0.409008	0.539355		-0.409691	0.378613	0.786259	25	19	17	15	1.18563	0.977032	0.834788	0.792252
CEP162	0.137677	0.539491		0.132871	0.38969	0.794886	203	182	183	225	9.62728	9.35894	8.98625	11.8838
NCKAP1	0.0403564	0.539556	0.949099	0.0380295	0.589185	0.879404	5270	5025	5324	4931	249.93	258.399	261.436	260.44
UFL1	0.0614503	0.539603	0.949099	0.0590665	0.487881	0.847957	1163	1060	1164	1081	55.1553	54.5081	57.1584	57.095
DBNL	0.0508135	0.539631	0.949099	0.048594	0.520566	0.863661	2496	2191	2535	2167	118.373	112.667	124.482	114.454
SUCLA2	0.0651567	0.539652	0.949099	0.0625362	0.468508	0.839973	1088	1040	1065	1088	51.5985	53.4796	52.297	57.4647
IFT88	0.10244	0.539708	0.949099	0.0992545	0.423693	0.816851	374	303	363	339	17.737	15.5811	17.8252	17.9049
EEF2K	-0.0609415	0.539735	0.949099	-0.0630671	0.433418	0.819791	1696	1433	1596	1309	80.4329	73.6888	78.3718	69.1372
DNMT3A	-0.0708619	0.539854	0.949099	-0.0727111	0.415659	0.811809	1071	926	1027	816	50.7922	47.6175	50.431	43.0985
CLASP2	-0.0750297	0.539938	0.949099	-0.0784478	0.398277	0.799868	985	772	804	804	46.7137	39.6984	39.4806	42.4647
EIF3I	0.0443798	0.539965	0.949099	0.0419751	0.562297	0.872072	3547	3349	3501	3381	168.217	172.215	171.917	178.574
TRMU	0.130121	0.540076		0.127707	0.404663	0.804001	194	193	205	205	9.20046	9.92459	10.0666	10.8274
PAG1	-0.0967324	0.540134	0.949099	-0.1002	0.391722	0.796111	480	379	393	382	22.764	19.4892	19.2983	20.176
ZNF549	0.16015	0.540249		0.158155	0.367719	0.775869	160	119	177	125	7.58801	6.11931	8.69161	6.6021
MIR590	-0.926576	0.540316		-0.912405	0.296171	0.726792	7	3	2	3	0.331975	0.154268	0.0982103	0.15845
RAMP1	-0.139051	0.540345		-0.141897	0.381383	0.788614	189	180	159	165	8.96333	9.25609	7.80772	8.71478
GYG1	0.0746257	0.540367	0.949099	0.0719729	0.458014	0.834853	728	685	717	722	34.5254	35.2246	35.2084	38.1338
PLEKHA1	-0.0615464	0.540441	0.949099	-0.0640097	0.451677	0.830286	1241	1097	1123	1044	58.8545	56.4107	55.1451	55.1408
SNRNP35	0.11489	0.540517	0.949099	0.113056	0.385233	0.791574	278	324	304	328	13.1842	16.661	14.928	17.3239
ST8SIA4	-0.0966308	0.540588	0.949099	-0.098991	0.406105	0.805899	438	372	392	341	20.7722	19.1293	19.2492	18.0105
C10orf10	0.422571	0.540608		0.414321	0.386346	0.792694	16	15	17	23	0.758801	0.771341	0.834788	1.21479
UNC50	0.0922868	0.540713	0.949099	0.0890752	0.436303	0.82196	461	389	440	435	21.8629	20.0034	21.6063	22.9753
COMMD6	0.0806802	0.540723	0.949099	0.0765625	0.412541	0.810079	908	765	783	920	43.0619	39.3384	38.4493	48.5915
ANKS1A	-0.0683322	0.541012	0.949099	-0.0707121	0.441779	0.825767	933	831	851	777	44.2476	42.7323	41.7885	41.0387
ARMC9	0.0816604	0.541139	0.949099	0.0794728	0.45063	0.829465	570	517	591	523	27.0323	26.5856	29.0212	27.6232
NARF	-0.0791868	0.54118	0.949099	-0.0808139	0.416012	0.812017	672	717	663	613	31.8696	36.8701	32.5567	32.3767
ECD	0.0722475	0.541217	0.949099	0.0699721	0.466729	0.839372	756	693	773	702	35.8533	35.636	37.9583	37.0774
ITGA4	-0.0526267	0.541295	0.949099	-0.0550392	0.475712	0.842234	2088	2031	1934	1910	99.0235	104.44	94.9694	100.88
ABCA17P	2.49022	0.541421		3.19015	0.0996359	0.493868	0	0	1	1	0	0	0.0491052	0.0528168
ABCC11	2.49022	0.541421		3.19015	0.0996359	0.493868	0	0	1	1	0	0	0.0491052	0.0528168
ADRB1	2.49022	0.541421		3.19015	0.0996359	0.493868	0	0	1	1	0	0	0.0491052	0.0528168
AFAP1L1	2.49022	0.541421		3.19015	0.0996359	0.493868	0	0	1	1	0	0	0.0491052	0.0528168
AGXT	2.49022	0.541421		3.19015	0.0996359	0.493868	0	0	1	1	0	0	0.0491052	0.0528168
APOA1	2.49022	0.541421		3.19015	0.0996359	0.493868	0	0	1	1	0	0	0.0491052	0.0528168
ARHGEF35	2.49022	0.541421		3.19015	0.0996359	0.493868	0	0	1	1	0	0	0.0491052	0.0528168
ATP6V0A4	2.49022	0.541421		3.19015	0.0996359	0.493868	0	0	1	1	0	0	0.0491052	0.0528168
BMP7-AS1	2.49022	0.541421		3.19015	0.0996359	0.493868	0	0	1	1	0	0	0.0491052	0.0528168
BMS1P21	2.49022	0.541421		3.19015	0.0996359	0.493868	0	0	1	1	0	0	0.0491052	0.0528168
C15orf27	2.49022	0.541421		3.19015	0.0996359	0.493868	0	0	1	1	0	0	0.0491052	0.0528168
C9orf170	2.49022	0.541421		3.19015	0.0996359	0.493868	0	0	1	1	0	0	0.0491052	0.0528168
CAPN11	2.49022	0.541421		3.19015	0.0996359	0.493868	0	0	1	1	0	0	0.0491052	0.0528168
DKKL1	2.49022	0.541421		3.19015	0.0996359	0.493868	0	0	1	1	0	0	0.0491052	0.0528168
DUOXA1	2.49022	0.541421		3.19015	0.0996359	0.493868	0	0	1	1	0	0	0.0491052	0.0528168
EPHX3	2.49022	0.541421		3.19015	0.0996359	0.493868	0	0	1	1	0	0	0.0491052	0.0528168
ERCC6-PGBD3	2.49022	0.541421		3.19015	0.0996359	0.493868	0	0	1	1	0	0	0.0491052	0.0528168
FAM106B	2.49022	0.541421		3.19015	0.0996359	0.493868	0	0	1	1	0	0	0.0491052	0.0528168
GNG8	2.49022	0.541421		3.19015	0.0996359	0.493868	0	0	1	1	0	0	0.0491052	0.0528168
KCNE1	2.49022	0.541421		3.19015	0.0996359	0.493868	0	0	1	1	0	0	0.0491052	0.0528168
KCNK4	2.49022	0.541421		3.19015	0.0996359	0.493868	0	0	1	1	0	0	0.0491052	0.0528168
LINC00400	2.49022	0.541421		3.19015	0.0996359	0.493868	0	0	1	1	0	0	0.0491052	0.0528168
LINC00462	2.49022	0.541421		3.19015	0.0996359	0.493868	0	0	1	1	0	0	0.0491052	0.0528168
LINC00578	2.49022	0.541421		3.19015	0.0996359	0.493868	0	0	1	1	0	0	0.0491052	0.0528168
LINC01607	2.49022	0.541421		3.19015	0.0996359	0.493868	0	0	1	1	0	0	0.0491052	0.0528168
LOC100996583	2.49022	0.541421		3.19015	0.0996359	0.493868	0	0	1	1	0	0	0.0491052	0.0528168
LOC101927755	2.49022	0.541421		3.19015	0.0996359	0.493868	0	0	1	1	0	0	0.0491052	0.0528168
LOC101928834	2.49022	0.541421		3.19015	0.0996359	0.493868	0	0	1	1	0	0	0.0491052	0.0528168
LOC101928891	2.49022	0.541421		3.19015	0.0996359	0.493868	0	0	1	1	0	0	0.0491052	0.0528168
LOC102724323	2.49022	0.541421		3.19015	0.0996359	0.493868	0	0	1	1	0	0	0.0491052	0.0528168
LRRC10B	2.49022	0.541421		3.19015	0.0996359	0.493868	0	0	1	1	0	0	0.0491052	0.0528168
LRRC34	2.49022	0.541421		3.19015	0.0996359	0.493868	0	0	1	1	0	0	0.0491052	0.0528168
MIR193A	2.49022	0.541421		3.19015	0.0996359	0.493868	0	0	1	1	0	0	0.0491052	0.0528168
MIR29B2	2.49022	0.541421		3.19015	0.0996359	0.493868	0	0	1	1	0	0	0.0491052	0.0528168
MIR3662	2.49022	0.541421		3.19015	0.0996359	0.493868	0	0	1	1	0	0	0.0491052	0.0528168
MIR4635	2.49022	0.541421		3.19015	0.0996359	0.493868	0	0	1	1	0	0	0.0491052	0.0528168
MIR4653	2.49022	0.541421		3.19015	0.0996359	0.493868	0	0	1	1	0	0	0.0491052	0.0528168
MIR6738	2.49022	0.541421		3.19015	0.0996359	0.493868	0	0	1	1	0	0	0.0491052	0.0528168
MIR8064	2.49022	0.541421		3.19015	0.0996359	0.493868	0	0	1	1	0	0	0.0491052	0.0528168
MPO	2.49022	0.541421		3.19015	0.0996359	0.493868	0	0	1	1	0	0	0.0491052	0.0528168
MYCN	2.49022	0.541421		3.19015	0.0996359	0.493868	0	0	1	1	0	0	0.0491052	0.0528168
NHS-AS1	2.49022	0.541421		3.19015	0.0996359	0.493868	0	0	1	1	0	0	0.0491052	0.0528168
NKPD1	2.49022	0.541421		3.19015	0.0996359	0.493868	0	0	1	1	0	0	0.0491052	0.0528168
NTF3	2.49022	0.541421		3.19015	0.0996359	0.493868	0	0	1	1	0	0	0.0491052	0.0528168
OR2B6	2.49022	0.541421		3.19015	0.0996359	0.493868	0	0	1	1	0	0	0.0491052	0.0528168
PDE1B	2.49022	0.541421		3.19015	0.0996359	0.493868	0	0	1	1	0	0	0.0491052	0.0528168
PDK4	2.49022	0.541421		3.19015	0.0996359	0.493868	0	0	1	1	0	0	0.0491052	0.0528168
PKIA-AS1	2.49022	0.541421		3.19015	0.0996359	0.493868	0	0	1	1	0	0	0.0491052	0.0528168
PLCH2	2.49022	0.541421		3.19015	0.0996359	0.493868	0	0	1	1	0	0	0.0491052	0.0528168
PPP1R27	2.49022	0.541421		3.19015	0.0996359	0.493868	0	0	1	1	0	0	0.0491052	0.0528168
PYY	2.49022	0.541421		3.19015	0.0996359	0.493868	0	0	1	1	0	0	0.0491052	0.0528168
ROS1	2.49022	0.541421		3.19015	0.0996359	0.493868	0	0	1	1	0	0	0.0491052	0.0528168
SCARNA20	2.49022	0.541421		3.19015	0.0996359	0.493868	0	0	1	1	0	0	0.0491052	0.0528168
SH3GL1P2	2.49022	0.541421		3.19015	0.0996359	0.493868	0	0	1	1	0	0	0.0491052	0.0528168
SNORA15	2.49022	0.541421		3.19015	0.0996359	0.493868	0	0	1	1	0	0	0.0491052	0.0528168
SNORA5C	2.49022	0.541421		3.19015	0.0996359	0.493868	0	0	1	1	0	0	0.0491052	0.0528168
SNORD114-28	2.49022	0.541421		3.19015	0.0996359	0.493868	0	0	1	1	0	0	0.0491052	0.0528168
SNORD90	2.49022	0.541421		3.19015	0.0996359	0.493868	0	0	1	1	0	0	0.0491052	0.0528168
THPO	2.49022	0.541421		3.19015	0.0996359	0.493868	0	0	1	1	0	0	0.0491052	0.0528168
TMEM262	2.49022	0.541421		3.19015	0.0996359	0.493868	0	0	1	1	0	0	0.0491052	0.0528168
VSIG1	2.49022	0.541421		3.19015	0.0996359	0.493868	0	0	1	1	0	0	0.0491052	0.0528168
WNT10A	2.49022	0.541421		3.19015	0.0996359	0.493868	0	0	1	1	0	0	0.0491052	0.0528168
WNT4	2.49022	0.541421		3.19015	0.0996359	0.493868	0	0	1	1	0	0	0.0491052	0.0528168
ZMIZ1-AS1	2.49022	0.541421		3.19015	0.0996359	0.493868	0	0	1	1	0	0	0.0491052	0.0528168
ZNF366	2.49022	0.541421		3.19015	0.0996359	0.493868	0	0	1	1	0	0	0.0491052	0.0528168
RANBP17	0.169886	0.541611		0.167467	0.394991	0.798026	108	105	118	114	5.12191	5.39939	5.79441	6.02112
LRRC6	-0.658012	0.541703		-0.64212	0.333686	0.7529	14	7	11	2	0.663951	0.359959	0.540157	0.105634
COMMD8	0.114938	0.541745	0.949099	0.11121	0.389321	0.794516	307	312	290	357	14.5595	16.0439	14.2405	18.8556
LOC102724434	-0.188286	0.54178		-0.18602	0.372863	0.78002	101	115	110	75	4.78993	5.91361	5.40157	3.96126
FAM217B	0.0892862	0.541786	0.949099	0.0860056	0.439254	0.824133	506	421	478	474	23.9971	21.649	23.4723	25.0352
METTL25	-0.194528	0.54184		-0.199316	0.3501	0.760264	103	106	73	103	4.88478	5.45081	3.58468	5.44013
PSMB1	-0.0589994	0.541875	0.949099	-0.061759	0.417769	0.813023	2502	2504	2201	2443	118.657	128.763	108.08	129.032
LOC101060091	1.39887	0.541949		1.26746	0.275659	0.709317	2	0	3	2	0.0948501	0	0.147315	0.105634
NWD1	1.39887	0.541949		1.26746	0.275659	0.709317	2	0	3	2	0.0948501	0	0.147315	0.105634
S100Z	1.39887	0.541949		1.26746	0.275659	0.709317	2	0	3	2	0.0948501	0	0.147315	0.105634
ZBED3	-0.161015	0.542017		-0.16348	0.38147	0.788614	143	124	121	110	6.78178	6.37642	5.94173	5.80985
IRF1	-0.0496127	0.542033	0.949099	-0.0518482	0.478418	0.843317	3770	3169	3529	2961	178.792	162.959	173.292	156.391
LOC149684	0.582699	0.542062		0.579538	0.365037	0.773886	6	9	13	9	0.28455	0.462805	0.638367	0.475351
PVT1	0.182564	0.542087		0.179767	0.384012	0.790114	111	83	120	93	5.26418	4.26809	5.89262	4.91197
MRPS6	0.0536788	0.542293	0.949099	0.0512621	0.516338	0.861059	1692	1565	1675	1596	80.2432	80.4766	82.2512	84.2957
ZNF654	0.0914958	0.542341	0.949099	0.0881006	0.436154	0.82196	473	408	444	462	22.432	20.9805	21.8027	24.4014
RRP9	0.100385	0.542522	0.949099	0.0987528	0.424564	0.816851	348	332	382	325	16.5039	17.0723	18.7582	17.1655
PIGV	-0.13611	0.542702		-0.136648	0.390036	0.795056	190	198	187	156	9.01076	10.1817	9.18267	8.23943
TLR4	0.0645785	0.542824	0.949099	0.0616036	0.472499	0.840729	1176	1018	1095	1120	55.7719	52.3483	53.7702	59.1548
EXOSC1	-0.0979462	0.542831	0.949099	-0.100203	0.401202	0.802081	398	411	362	370	18.8752	21.1347	17.7761	19.5422
ABCC3	-0.100448	0.542832	0.949099	-0.103673	0.398671	0.799897	393	353	328	344	18.638	18.1522	16.1065	18.169
HES4	-0.144776	0.542853		-0.147171	0.36624	0.775287	174	196	151	173	8.25196	10.0789	7.41488	9.13731
PLAC8L1	0.638927	0.543023		0.622487	0.360958	0.769312	7	5	9	9	0.331975	0.257114	0.441946	0.475351
SETDB2	-0.145055	0.543051		-0.148281	0.368757	0.776849	176	181	144	168	8.34681	9.30752	7.07114	8.87323
LOC101928489	0.51398	0.543149		0.513501	0.373205	0.780249	8	12	17	11	0.3794	0.617073	0.834788	0.580985
TTC38	0.103633	0.543152	0.949099	0.0999259	0.408404	0.80713	432	311	406	364	20.4876	15.9925	19.9367	19.2253
ATRN	-0.0546136	0.543178	0.949099	-0.0567345	0.465582	0.839372	2121	1855	2024	1685	100.589	95.3892	99.3889	88.9964
UQCC1	-0.0695019	0.543204	0.949099	-0.0718226	0.432408	0.819769	981	831	897	774	46.524	42.7323	44.0473	40.8802
ICK	0.0541957	0.543206	0.949099	0.0518679	0.512748	0.858847	1631	1556	1647	1557	77.3503	80.0138	80.8762	82.2358
MPP1	-0.196852	0.543423		-0.195692	0.379504	0.786966	91	95	92	66	4.31568	4.88516	4.51768	3.48591
DYRK2	-0.101665	0.543545	0.949099	-0.103593	0.409223	0.807225	368	332	340	292	17.4524	17.0723	16.6958	15.4225
TMEM38A	-0.390753	0.54357		-0.388884	0.379889	0.787354	30	20	24	13	1.42275	1.02845	1.17852	0.686619
PDGFA	-0.168025	0.543577		-0.166442	0.366897	0.775869	141	138	148	94	6.68693	7.09634	7.26756	4.96478
ZNF287	-0.154077	0.543583		-0.156494	0.383153	0.78943	157	134	134	119	7.44573	6.89065	6.58009	6.2852
APPL2	0.0723884	0.543622	0.949099	0.0697517	0.463264	0.838294	824	690	807	732	39.0782	35.4817	39.6279	38.6619
ISG20	-0.295354	0.543677		-0.29742	0.38048	0.787823	44	36	33	30	2.0867	1.85122	1.62047	1.5845
DUSP6	0.0446967	0.543748	0.949099	0.0421945	0.559747	0.872072	3721	3394	3559	3535	176.469	174.529	174.765	186.707
DUSP5P1	-0.278905	0.543781		-0.277571	0.383601	0.78974	41	50	39	34	1.94443	2.57114	1.9151	1.79577
EEFSEC	-0.116224	0.543902		-0.117664	0.399604	0.801071	261	272	248	229	12.3779	13.987	12.1781	12.0951
RGS14	-0.326001	0.543944		-0.326744	0.385213	0.791574	32	34	25	26	1.5176	1.74837	1.22763	1.37324
CORO7	-0.201999	0.544018		-0.199995	0.367159	0.775869	98	92	101	60	4.64765	4.73089	4.95962	3.16901
PDCD2L	0.190204	0.544094		0.185806	0.396481	0.798733	95	74	94	92	4.50538	3.80528	4.61589	4.85915
PLEKHJ1	-0.0702918	0.544099	0.949099	-0.0721528	0.431575	0.819542	950	850	914	748	45.0538	43.7093	44.8821	39.507
MRPL43	0.0709025	0.544139	0.949099	0.068848	0.464931	0.838718	779	774	820	761	36.9441	39.8012	40.2662	40.1936
CCNF	-0.0834246	0.54416	0.949099	-0.0855744	0.425213	0.816851	579	513	534	464	27.4591	26.3799	26.2222	24.507
CDC42BPA	-0.040787	0.544168	0.949099	-0.0430587	0.542843	0.872072	5210	4737	4975	4391	247.085	243.59	244.298	231.919
SLC16A6	0.120904	0.544203		0.119139	0.411992	0.809544	220	223	242	225	10.4335	11.4673	11.8835	11.8838
PIP4K2C	-0.0668316	0.544244	0.949099	-0.0692071	0.43095	0.819421	1145	950	1041	894	54.3017	48.8516	51.1185	47.2182
FBXO7	-0.0490477	0.544259	0.949099	-0.0514196	0.496226	0.851341	2441	2353	2282	2204	115.765	120.998	112.058	116.408
SIDT2	-0.0864926	0.54429	0.949099	-0.0875694	0.407489	0.806831	599	563	603	460	28.4076	28.951	29.6104	24.2957
CASP10	0.801624	0.544381		0.810182	0.288518	0.719278	1	7	10	4	0.047425	0.359959	0.491052	0.211267
KCNS1	0.493716	0.544661		0.490075	0.336576	0.755695	19	8	29	8	0.901076	0.411382	1.42405	0.422535
LOC100996291	1.34138	0.544688		1.25643	0.2798	0.710757	1	1	4	1	0.047425	0.0514227	0.196421	0.0528168
LOC102723766	1.34138	0.544688		1.25643	0.2798	0.710757	1	1	4	1	0.047425	0.0514227	0.196421	0.0528168
STARD8	1.34138	0.544688		1.25643	0.2798	0.710757	1	1	4	1	0.047425	0.0514227	0.196421	0.0528168
WDR36	0.0655598	0.544737	0.949099	0.0629159	0.476501	0.842608	1002	935	977	983	47.5199	48.0803	47.9757	51.9189
HEBP2	0.0917633	0.544794	0.949099	0.0882472	0.425485	0.817077	492	458	458	519	23.3331	23.5516	22.4902	27.4119
BBS1	-0.091882	0.544837	0.949099	-0.0946881	0.406413	0.806046	466	450	405	426	22.1001	23.1402	19.8876	22.5
NUB1	0.0502391	0.544907	0.949099	0.0478547	0.534244	0.870441	2121	1875	2089	1914	100.589	96.4176	102.581	101.091
BBIP1	0.0801178	0.544943	0.949099	0.0779893	0.454565	0.832778	567	553	593	554	26.89	28.4368	29.1194	29.2605
RPA2	0.0789848	0.545044	0.949099	0.0764218	0.43029	0.819244	708	739	711	768	33.5769	38.0014	34.9138	40.5633
ZNF470	0.123973	0.545099		0.120475	0.416625	0.812647	229	192	223	220	10.8603	9.87317	10.9505	11.6197
C10orf25	-0.290378	0.545161		-0.293725	0.373642	0.780385	51	34	36	31	2.41868	1.74837	1.76779	1.63732
KDM1A	-0.0425986	0.545192	0.949099	-0.0449743	0.530537	0.869004	4162	3978	3907	3744	197.383	204.56	191.854	197.746
IMP4	-0.0820079	0.545261	0.949099	-0.0839856	0.430705	0.819277	572	540	539	479	27.1271	27.7683	26.4677	25.2993
LRRCC1	-0.102342	0.545286	0.949099	-0.104616	0.397672	0.799695	359	376	325	338	17.0256	19.3349	15.9592	17.8521
TGOLN2	-0.0399064	0.545306	0.949099	-0.0421827	0.545351	0.872072	7402	6503	6993	6102	351.04	334.402	343.392	322.288
ACBD3	0.051016	0.545315	0.949099	0.0485821	0.525492	0.866158	2158	2085	2139	2115	102.343	107.216	105.036	111.708
LINC01351	-0.48819	0.545364		-0.497347	0.351393	0.76102	24	10	9	14	1.1382	0.514227	0.441946	0.739436
LINC00052	0.309822	0.545374		0.309345	0.355313	0.764388	24	44	35	47	1.1382	2.2626	1.71868	2.48239
MGAT5B	-0.0625153	0.545567	0.949099	-0.0648743	0.45563	0.833631	1109	1023	1021	955	52.5944	52.6055	50.1364	50.4401
SLC2A3	-0.0953206	0.54559	0.949099	-0.0969862	0.416752	0.812696	402	400	384	344	19.0649	20.5691	18.8564	18.169
GPR83	0.671937	0.545663		0.639738	0.352209	0.761425	8	4	4	14	0.3794	0.205691	0.196421	0.739436
MOB3C	-0.0926911	0.545722	0.949099	-0.0951973	0.384771	0.790915	605	457	535	428	28.6922	23.5002	26.2713	22.6056
CCDC6	0.0477534	0.545795	0.949099	0.0452216	0.544057	0.872072	2732	2462	2608	2581	129.565	126.603	128.066	136.32
SNORA81	0.803584	0.546017		0.791477	0.320397	0.742581	3	4	8	4	0.142275	0.205691	0.392841	0.211267
ZBTB11	0.0764793	0.546038	0.949099	0.073669	0.463297	0.838294	672	588	651	633	31.8696	30.2366	31.9675	33.4331
QSOX1	-0.0435991	0.546076	0.949099	-0.0457484	0.508243	0.856047	22668	19229	21758	17626	1075.03	988.808	1068.43	930.949
LACE1	0.276012	0.546078		0.282271	0.330561	0.750715	42	52	78	34	1.99185	2.67398	3.8302	1.79577
TIGD3	-1.15296	0.546194		-1.10648	0.278665	0.710636	6	1	2	1	0.28455	0.0514227	0.0982103	0.0528168
ARHGAP1	-0.0527886	0.54622	0.949099	-0.0549302	0.472121	0.840722	2466	2134	2348	1948	116.95	109.736	115.299	102.887
LOC100507283	-0.494794	0.546265		-0.500337	0.367639	0.775869	19	12	8	13	0.901076	0.617073	0.392841	0.686619
MRPS9	0.0892316	0.54632	0.949099	0.0856442	0.428349	0.818094	534	492	492	561	25.325	25.3	24.1597	29.6302
SRF	0.0519607	0.546328	0.949099	0.0498925	0.518706	0.862992	2016	1908	2127	1818	95.6089	98.1146	104.447	96.021
TCHP	-0.104387	0.546331	0.949099	-0.105639	0.392641	0.796738	346	397	340	331	16.4091	20.4148	16.6958	17.4824
COPE	-0.0497096	0.546334	0.949099	-0.0519629	0.497009	0.851341	2308	2068	2178	1916	109.457	106.342	106.951	101.197
AMH	-0.506737	0.546347		-0.49671	0.384768	0.790915	13	16	13	7	0.616526	0.822764	0.638367	0.369718
RPSAP9	0.840014	0.546417		0.804549	0.313791	0.740754	6	1	8	4	0.28455	0.0514227	0.392841	0.211267
ERRFI1	-0.0532454	0.546526	0.949099	-0.0554086	0.480303	0.844187	1801	1770	1742	1594	85.4125	91.0182	85.5412	84.19
SNORD50A	-1.19314	0.546565		-1.11632	0.274325	0.708225	5	2	3	0	0.237125	0.102845	0.147315	0
RAB13	-0.0447534	0.546614	0.949099	-0.0472536	0.513286	0.859157	3875	3605	3501	3510	183.772	185.379	171.917	185.387
ELF1	-0.0616278	0.546699	0.949099	-0.0642204	0.451626	0.830286	1204	1109	1076	1067	57.0998	57.0278	52.8372	56.3556
IL1RAPL1	0.305163	0.546787		0.297749	0.386117	0.79242	41	23	40	36	1.94443	1.18272	1.96421	1.90141
INPP5D	0.157806	0.546806		0.156024	0.39749	0.799695	130	116	146	120	6.16526	5.96504	7.16935	6.33802
HAS3	-0.190058	0.546821		-0.195969	0.343816	0.760264	113	110	75	113	5.35903	5.6565	3.68289	5.9683
C18orf32	0.329863	0.547023		0.320296	0.391642	0.796108	31	23	26	39	1.47018	1.18272	1.27673	2.05986
LOC100289361	-0.59458	0.54704		-0.567993	0.352529	0.761723	5	22	14	4	0.237125	1.1313	0.687472	0.211267
CBX7	-0.42119	0.547075		-0.423078	0.371283	0.778755	18	25	11	20	0.853651	1.28557	0.540157	1.05634
LDLRAD2	0.419021	0.547125		0.416137	0.389533	0.79476	14	16	21	18	0.663951	0.822764	1.03121	0.950703
TTLL3	-0.329206	0.54731		-0.323643	0.383283	0.789526	31	37	34	19	1.47018	1.90264	1.66958	1.00352
PDK1	-0.104089	0.54732	0.949099	-0.106609	0.403596	0.803097	337	335	298	307	15.9822	17.2266	14.6333	16.2148
HMCN2	-0.36063	0.547369		-0.352422	0.379891	0.787354	21	39	28	18	0.995926	2.00549	1.37494	0.950703
FLOT1	-0.0449225	0.547378	0.949099	-0.0470444	0.51469	0.859932	3910	3806	3899	3358	185.432	195.715	191.461	177.359
RPL32P3	0.214657	0.547406		0.2151	0.378695	0.786308	59	72	80	68	2.79808	3.70244	3.92841	3.59154
FOXC2	-0.183554	0.54746		-0.185852	0.385588	0.791915	100	103	84	89	4.7425	5.29654	4.12483	4.7007
BCL7C	-0.066134	0.547592	0.949099	-0.0683805	0.44404	0.826315	979	972	917	888	46.4291	49.9829	45.0294	46.9013
C1orf54	0.182244	0.547632		0.182783	0.359602	0.767997	86	124	115	117	4.07855	6.37642	5.64709	6.17957
FPGT	0.105695	0.54767	0.949099	0.102088	0.419315	0.813727	334	314	315	358	15.84	16.1467	15.4681	18.9084
TRAPPC10	0.0609048	0.547831	0.949099	0.0582505	0.491934	0.848994	1197	1084	1155	1145	56.7678	55.7422	56.7165	60.4753
PDCD11	0.0524714	0.547839	0.949099	0.0501951	0.523167	0.865475	1779	1607	1797	1603	84.3692	82.6363	88.242	84.6654
MRPL3	0.0579006	0.547993	0.949099	0.0552759	0.473492	0.841334	2135	2169	2082	2251	101.252	111.536	102.237	118.891
MAP1LC3A	0.172402	0.548123		0.167437	0.400033	0.801358	121	89	114	114	5.73843	4.57662	5.59799	6.02112
GORAB	0.0949143	0.548167	0.949099	0.0926777	0.441807	0.825767	376	355	392	364	17.8318	18.2551	19.2492	19.2253
PACSIN3	-0.125724	0.548167		-0.12739	0.402242	0.802652	218	212	201	181	10.3387	10.9016	9.87014	9.55985
SCNM1	0.305753	0.548205		0.296793	0.385539	0.791911	35	30	29	48	1.65988	1.54268	1.42405	2.53521
MAN1A1	-0.0507042	0.548246	0.949099	-0.0531548	0.489604	0.848202	2275	1946	2052	1888	107.892	100.069	100.764	99.7182
VCP	-0.0364378	0.548292	0.949099	-0.0387217	0.573188	0.877453	12934	11471	12262	10778	613.396	589.87	602.128	569.26
ZNF8	-0.1525	0.548394		-0.152839	0.383069	0.78943	163	146	157	113	7.73028	7.50772	7.70951	5.9683
SLC25A11	-0.0653346	0.548476	0.949099	-0.0674466	0.44851	0.828361	1047	933	987	846	49.654	47.9774	48.4668	44.683
SNHG25	-0.426873	0.548631		-0.428013	0.383634	0.78974	19	20	12	16	0.901076	1.02845	0.589262	0.845069
TNFRSF21	0.0582083	0.548636	0.949099	0.0554113	0.49587	0.851341	1496	1275	1402	1384	70.9479	65.564	68.8454	73.0985
CCDC121	-0.259424	0.548917		-0.256125	0.382707	0.78943	44	65	49	40	2.0867	3.34248	2.40615	2.11267
SFXN5	-0.0703981	0.548931	0.949099	-0.0724553	0.443486	0.826255	851	765	803	688	40.3587	39.3384	39.4314	36.338
HSD17B4	0.0533443	0.548954	0.949099	0.0507169	0.514331	0.859742	1948	1812	1863	1908	92.384	93.178	91.4829	100.775
ATP5J	0.0609284	0.549006	0.949099	0.0589919	0.468675	0.839973	1357	1449	1461	1379	64.3558	74.5115	71.7426	72.8344
LINC01126	0.657873	0.549064		0.65184	0.350347	0.760264	5	6	11	6	0.237125	0.308536	0.540157	0.316901
SNORD23	0.657873	0.549064		0.65184	0.350347	0.760264	5	6	11	6	0.237125	0.308536	0.540157	0.316901
RDM1	-0.64791	0.549077		-0.646729	0.350148	0.760264	10	8	4	7	0.47425	0.411382	0.196421	0.369718
GK	-0.283275	0.54908		-0.293523	0.31345	0.740754	59	57	26	65	2.79808	2.9311	1.27673	3.43309
SYNGAP1	-0.0766162	0.549329	0.949099	-0.0795174	0.429399	0.819167	701	623	604	609	33.245	32.0364	29.6595	32.1654
TAF5L	0.0661984	0.549339	0.949099	0.0636369	0.482387	0.844683	952	822	934	862	45.1486	42.2695	45.8642	45.5281
MROH8	-0.250393	0.549339		-0.252411	0.392115	0.796111	58	49	46	41	2.75065	2.51971	2.25884	2.16549
SSU72	-0.0508621	0.54934	0.949099	-0.0531245	0.487882	0.847957	2191	2192	2100	2000	103.908	112.719	103.121	105.634
HADH	0.0780034	0.549606	0.949099	0.0753086	0.460075	0.836002	619	586	610	620	29.3561	30.1337	29.9542	32.7464
L3MBTL2	0.0752635	0.54969	0.949099	0.0732926	0.453618	0.832221	740	646	778	637	35.0945	33.2191	38.2038	33.6443
SMCO4	-0.146287	0.549691		-0.151238	0.370534	0.777965	193	145	142	152	9.15303	7.4563	6.97293	8.02816
SYCP2L	0.497651	0.549863		0.493976	0.355831	0.76462	16	8	25	8	0.758801	0.411382	1.22763	0.422535
C9orf172	-0.174861	0.549876		-0.177691	0.373443	0.780261	138	98	113	89	6.54466	5.03943	5.54888	4.7007
ETFB	0.0780929	0.549891	0.949099	0.0751103	0.46056	0.836002	638	575	610	627	30.2572	29.5681	29.9542	33.1162
SLC7A6OS	0.106652	0.549891	0.949099	0.104561	0.431916	0.819769	286	272	304	278	13.5636	13.987	14.928	14.6831
ADAT1	-0.0824528	0.54992	0.949099	-0.0847413	0.425753	0.817077	561	562	515	512	26.6055	28.8996	25.2892	27.0422
UPRT	0.0965051	0.549952	0.949099	0.0932883	0.439216	0.824133	385	349	370	388	18.2586	17.9465	18.1689	20.4929
NES	-0.0357928	0.550039	0.949099	-0.0381048	0.580442	0.879404	10288	9259	9727	8733	487.909	476.123	477.646	461.249
NOMO2	0.0865276	0.550173	0.949099	0.0857843	0.420695	0.814971	525	546	619	487	24.8982	28.0768	30.3961	25.7218
TADA2A	-0.115679	0.550252		-0.117145	0.404538	0.803945	255	270	242	228	12.0934	13.8841	11.8835	12.0422
MYDGF	-0.0478509	0.550327	0.949099	-0.0501791	0.509593	0.85676	2365	2146	2207	2017	112.16	110.353	108.375	106.532
G6PC3	0.0605463	0.550366	0.949099	0.058412	0.494371	0.850717	1127	1065	1169	1046	53.448	54.7652	57.4039	55.2464
CD3EAP	0.110378	0.550443		0.1096	0.413208	0.810508	275	277	322	257	13.0419	14.2441	15.8119	13.5739
ZNF613	0.186733	0.550592		0.183798	0.392783	0.796929	84	94	90	106	3.9837	4.83374	4.41946	5.59858
POM121L9P	-0.832387	0.550643		-0.80706	0.331267	0.750715	5	6	3	3	0.237125	0.308536	0.147315	0.15845
NRD1	0.039532	0.55068	0.949099	0.0371524	0.599346	0.8807	4963	4615	4893	4634	235.371	237.316	240.272	244.753
ANGPTL1	0.0793794	0.550759	0.949099	0.0766573	0.463515	0.838294	582	531	572	565	27.6014	27.3055	28.0882	29.8415
GLT8D1	-0.0566474	0.550764	0.949099	-0.0590596	0.47119	0.840625	1418	1328	1303	1252	67.2487	68.2894	63.984	66.1267
DOCK1	-0.0457425	0.550782	0.949099	-0.0479436	0.516272	0.861059	2940	2832	2867	2554	139.43	145.629	140.785	134.894
TTC1	0.0618159	0.550792	0.949099	0.0595015	0.485427	0.846441	1118	1109	1138	1113	53.0212	57.0278	55.8817	58.7851
ZNF251	0.113667	0.550874		0.111909	0.417382	0.812823	246	264	270	265	11.6666	13.5756	13.2584	13.9965
CSNK2A3	0.312729	0.550943		0.314301	0.370354	0.777965	22	39	37	37	1.04335	2.00549	1.81689	1.95422
SRPR	-0.0450012	0.551105	0.949099	-0.0473267	0.517736	0.862361	3439	2986	3189	2837	163.095	153.548	156.596	149.841
ZBTB8B	0.522539	0.55121		0.513547	0.39934	0.800773	9	9	12	13	0.426825	0.462805	0.589262	0.686619
CHTOP	0.0595531	0.55131	0.949099	0.0572215	0.484569	0.846419	1342	1361	1365	1363	63.6444	69.9863	67.0286	71.9893
HMGN1	-0.0445912	0.551341	0.949099	-0.0470306	0.518835	0.862992	3416	3231	3143	3092	162.004	166.147	154.338	163.31
PCMTD1	0.0769289	0.551345	0.949099	0.0743766	0.467478	0.839609	634	553	631	580	30.0675	28.4368	30.9854	30.6338
EXT1	-0.0675116	0.551363	0.949099	-0.0685395	0.413641	0.810978	1265	1389	1359	1106	59.9927	71.4262	66.7339	58.4154
RPL36A	0.210692	0.55141		0.204182	0.377713	0.785461	76	75	66	102	3.6043	3.85671	3.24094	5.38732
RAPGEF6	-0.0732318	0.551471	0.949099	-0.0763132	0.424155	0.816851	880	706	743	712	41.734	36.3045	36.4851	37.6056
GABRA5	0.312533	0.551626		0.306351	0.402342	0.802671	32	24	33	34	1.5176	1.23415	1.62047	1.79577
SNORD116-4	0.355271	0.551631		0.348683	0.407193	0.806447	26	17	28	25	1.23305	0.874187	1.37494	1.32042
HS3ST3B1	0.743937	0.551698		0.725567	0.344271	0.760264	4	4	7	6	0.1897	0.205691	0.343736	0.316901
TMEM99	-0.164886	0.551875		-0.167495	0.387396	0.793378	123	125	103	111	5.83328	6.42784	5.05783	5.86267
GATA3	2.50788	0.552099		2.37857	0.0202874	0.322512	0	2	0	11	0	0.102845	0	0.580985
RAD23A	-0.0489636	0.552124	0.949099	-0.0513274	0.499567	0.852119	2483	2138	2279	2042	117.756	109.942	111.911	107.852
CCDC73	0.522803	0.552442		0.523897	0.34634	0.760264	4	18	12	19	0.1897	0.925609	0.589262	1.00352
SYCP2	-0.858788	0.552571		-0.815343	0.327256	0.747791	5	6	5	1	0.237125	0.308536	0.245526	0.0528168
C17orf82	-0.729225	0.552595		-0.695263	0.346844	0.760264	5	10	7	2	0.237125	0.514227	0.343736	0.105634
TRAPPC4	0.0713965	0.552695	0.949099	0.0687075	0.457996	0.834853	838	833	823	875	39.7422	42.8351	40.4136	46.2147
HNRNPLL	-0.0656379	0.552705	0.949099	-0.0683348	0.435252	0.821461	1075	1040	954	1000	50.9819	53.4796	46.8463	52.8168
ERO1A	-0.0522034	0.552777	0.949099	-0.0545431	0.481035	0.844354	2026	2023	1909	1873	96.0831	104.028	93.7418	98.9259
LINC01176	0.935116	0.552777		0.873291	0.325964	0.746365	4	1	3	6	0.1897	0.0514227	0.147315	0.316901
ARL6	0.248388	0.552777		0.243471	0.379044	0.786473	66	37	69	49	3.13005	1.90264	3.38826	2.58802
LOC148413	-0.125567	0.552795		-0.126465	0.394136	0.797647	247	215	237	174	11.714	11.0559	11.6379	9.19013
ZNF252P	0.0877719	0.55288	0.949099	0.0851994	0.44868	0.828394	489	407	491	430	23.1908	20.9291	24.1106	22.7112
ARIH1	-0.0503181	0.552881	0.949099	-0.0525604	0.499174	0.852119	1956	1843	1863	1691	92.7634	94.7721	91.4829	89.3133
FAM149B1	0.0931398	0.552905	0.949099	0.0928204	0.4084	0.80713	447	469	541	410	21.199	24.1173	26.5659	21.6549
SOS1	-0.0514503	0.552938	0.949099	-0.05388	0.491572	0.848807	1867	1733	1712	1649	88.5426	89.1156	84.068	87.095
DLL3	0.491382	0.552981		0.485213	0.381828	0.788818	14	8	20	10	0.663951	0.411382	0.982103	0.528168
CAPN10	-0.103644	0.55299	0.949099	-0.10572	0.381487	0.788614	460	347	416	311	21.8155	17.8437	20.4277	16.426
AVPR1A	0.92831	0.553042		0.872219	0.326872	0.747322	3	2	2	7	0.142275	0.102845	0.0982103	0.369718
RAB27A	-0.0708543	0.553059	0.949099	-0.0732633	0.44939	0.828836	780	706	709	660	36.9915	36.3045	34.8156	34.8591
FAIM	0.157978	0.553118		0.153382	0.403086	0.803097	131	120	123	147	6.21268	6.17073	6.03994	7.76407
POFUT1	0.0511872	0.553132	0.949099	0.0490545	0.527904	0.867064	1941	1799	2017	1739	92.052	92.5095	99.0451	91.8485
PTCD2	0.111507	0.553457		0.109373	0.431895	0.819769	258	238	274	245	12.2357	12.2386	13.4548	12.9401
SUMO2	0.0498369	0.553457	0.949099	0.0471038	0.523099	0.865475	3134	2876	2912	3095	148.63	147.892	142.994	163.468
C19orf26	-0.153988	0.553521		-0.156473	0.394436	0.797964	141	135	120	120	6.68693	6.94207	5.89262	6.33802
MICALL1	-0.0511957	0.553547	0.949099	-0.0532775	0.483167	0.84505	2540	2246	2455	2022	120.46	115.495	120.553	106.796
NR2F1-AS1	0.0782999	0.553562	0.949099	0.0761372	0.462611	0.837718	574	569	598	571	27.222	29.2595	29.3649	30.1584
PDE3A	0.110445	0.55358		0.109548	0.419209	0.813727	264	270	307	253	12.5202	13.8841	15.0753	13.3627
C2orf27A	0.447767	0.553599		0.441467	0.398547	0.799897	13	12	17	16	0.616526	0.617073	0.834788	0.845069
TET2	-0.071525	0.55361	0.949099	-0.0747199	0.406607	0.806103	1126	847	941	870	53.4006	43.5551	46.208	45.9506
SLC19A1	0.131018	0.553663		0.128699	0.397764	0.799695	228	172	242	182	10.8129	8.84471	11.8835	9.61266
VPS26A	0.0569597	0.553726	0.949099	0.0543682	0.493404	0.850307	1653	1624	1613	1684	78.3936	83.5105	79.2066	88.9435
RPL18A	0.0411379	0.55377	0.949099	0.0387241	0.584435	0.879404	4932	4750	4874	4768	233.9	244.258	239.339	251.831
LINC00116	0.150842	0.553851		0.150395	0.398866	0.800167	130	136	158	129	6.16526	6.99349	7.75862	6.81337
TTPAL	-0.0703659	0.553852	0.949099	-0.0727015	0.438449	0.823406	909	761	829	710	43.1094	39.1327	40.7082	37.4999
BTBD17	-1.30467	0.553853		-1.18972	0.3075	0.737217	1	4	1	1	0.047425	0.205691	0.0491052	0.0528168
FAM21EP	-1.12808	0.553869		-1.10136	0.280868	0.711461	6	1	1	2	0.28455	0.0514227	0.0491052	0.105634
RPL15	0.0392326	0.553924	0.949099	0.036803	0.592821	0.879404	13873	13803	13784	13749	657.928	709.788	676.866	726.179
DTNBP1	0.105462	0.554194	0.949099	0.102262	0.434499	0.821107	326	261	318	292	15.4606	13.4213	15.6154	15.4225
SDHAF3	0.151011	0.554212		0.149517	0.406035	0.805895	127	133	145	135	6.02298	6.83922	7.12025	7.13027
LOC100129973	-1.14535	0.554212		-1.11052	0.276582	0.709463	3	4	0	3	0.142275	0.205691	0	0.15845
CTSV	0.240003	0.55431		0.242249	0.376486	0.783928	43	61	67	53	2.03928	3.13679	3.29005	2.79929
CA2	0.94566	0.554313		0.877233	0.324596	0.744865	4	1	2	7	0.1897	0.0514227	0.0982103	0.369718
AP3S2	0.288337	0.554347		0.285526	0.383823	0.790033	43	28	52	32	2.03928	1.43984	2.55347	1.69014
CRLS1	-0.0716552	0.554404	0.949099	-0.0746251	0.437257	0.822448	831	710	710	706	39.4102	36.5101	34.8647	37.2887
FAM219B	-0.0762095	0.554411	0.949099	-0.0795834	0.405475	0.805262	916	689	755	713	43.4413	35.4303	37.0744	37.6584
MIR210HG	-0.28333	0.554475		-0.291987	0.360094	0.768632	60	33	32	41	2.8455	1.69695	1.57137	2.16549
DTX3	-0.0729503	0.554525	0.949099	-0.0749658	0.444865	0.826971	754	678	712	607	35.7585	34.8646	34.9629	32.0598
OSGIN2	0.0809503	0.554636	0.949099	0.0781852	0.462422	0.837646	548	512	538	546	25.9889	26.3284	26.4186	28.838
CCDC74A	-0.236559	0.554639		-0.232117	0.383107	0.78943	58	72	67	41	2.75065	3.70244	3.29005	2.16549
CXorf57	-1.2853	0.554664		-1.18431	0.309248	0.738313	2	3	1	1	0.0948501	0.154268	0.0491052	0.0528168
LOC100996251	-1.2853	0.554664		-1.18431	0.309248	0.738313	2	3	1	1	0.0948501	0.154268	0.0491052	0.0528168
LOC101927391	-1.2853	0.554664		-1.18431	0.309248	0.738313	2	3	1	1	0.0948501	0.154268	0.0491052	0.0528168
LRP2	-1.2853	0.554664		-1.18431	0.309248	0.738313	2	3	1	1	0.0948501	0.154268	0.0491052	0.0528168
VENTX	-1.2853	0.554664		-1.18431	0.309248	0.738313	2	3	1	1	0.0948501	0.154268	0.0491052	0.0528168
PCID2	-0.071335	0.554711	0.949099	-0.0741721	0.441713	0.825767	806	711	699	696	38.2246	36.5616	34.3245	36.7605
RASA4B	0.456756	0.554724		0.442621	0.372042	0.779188	23	6	22	16	1.09078	0.308536	1.08031	0.845069
ADI1	-0.055076	0.554742	0.949099	-0.0578225	0.467769	0.839609	1750	1514	1518	1516	82.9938	77.854	74.5416	80.0703
THAP5	0.0880119	0.554848	0.949099	0.0843752	0.440435	0.825009	519	469	476	537	24.6136	24.1173	23.3741	28.3626
KLHL24	-0.104587	0.554987	0.949099	-0.105723	0.394937	0.798026	401	337	387	279	19.0174	17.3295	19.0037	14.7359
KCTD1	0.080333	0.554989	0.949099	0.0785434	0.44337	0.826255	645	557	689	543	30.5892	28.6425	33.8335	28.6795
FAHD2A	-0.103387	0.555032	0.949099	-0.106425	0.413819	0.811007	339	297	287	285	16.0771	15.2726	14.0932	15.0528
APOL4	1.3805	0.555032		1.26265	0.277736	0.709915	2	0	4	1	0.0948501	0	0.196421	0.0528168
KRT81	1.3805	0.555032		1.26265	0.277736	0.709915	2	0	4	1	0.0948501	0	0.196421	0.0528168
ADGRB3	-0.823706	0.555082		-0.803249	0.333459	0.7529	6	5	3	3	0.28455	0.257114	0.147315	0.15845
ZNF239	0.192703	0.555112		0.191682	0.398297	0.799868	73	82	89	83	3.46203	4.21666	4.37036	4.3838
SH3GL1P1	-0.490616	0.55514		-0.479276	0.392945	0.797065	11	19	13	8	0.521676	0.977032	0.638367	0.422535
ZCCHC8	0.089476	0.555142	0.949099	0.0877329	0.448446	0.828361	418	402	453	393	19.8237	20.6719	22.2446	20.757
CKAP5	0.0382242	0.555174	0.949099	0.0358764	0.608097	0.886343	5912	5653	5933	5568	280.377	290.693	291.341	294.084
BRCA1	0.0710547	0.555226	0.949099	0.0690992	0.475343	0.842035	728	692	771	675	34.5254	35.5845	37.8601	35.6514
ZKSCAN8	-0.0590103	0.555233	0.949099	-0.0611534	0.468501	0.839973	1225	1196	1171	1081	58.0957	61.5016	57.5021	57.095
GPC3	-0.740153	0.555334		-0.735139	0.333674	0.7529	10	4	4	4	0.47425	0.205691	0.196421	0.211267
SCARNA9	0.210695	0.555469		0.210495	0.359063	0.767979	70	142	99	140	3.31975	7.30203	4.86141	7.39436
SCARNA22	-0.612366	0.555577		-0.606922	0.369735	0.777649	9	10	5	7	0.426825	0.514227	0.245526	0.369718
AP1S3	0.128036	0.555816		0.122985	0.416474	0.81254	232	173	206	220	11.0026	8.89613	10.1157	11.6197
DUSP18	-0.106177	0.555869		-0.108434	0.416552	0.812599	301	296	271	266	14.2749	15.2211	13.3075	14.0493
ERCC6L2	0.07003	0.555879	0.949099	0.0686466	0.453927	0.832696	880	853	985	782	41.734	43.8636	48.3686	41.3028
LOC113230	-0.841209	0.55599		-0.820653	0.300728	0.732807	11	2	6	1	0.521676	0.102845	0.294631	0.0528168
ACAT1	0.0587908	0.556049	0.949099	0.0566675	0.480405	0.844187	1477	1566	1552	1521	70.0468	80.528	76.2112	80.3344
GULP1	0.0785412	0.556171	0.949099	0.0758398	0.470263	0.840587	587	512	577	545	27.8385	26.3284	28.3337	28.7852
USP10	-0.0479501	0.556285	0.949099	-0.0502117	0.50603	0.854645	2602	2280	2445	2127	123.4	117.244	120.062	112.341
FAM168B	-0.0416824	0.556382	0.949099	-0.0440917	0.541337	0.872072	3858	3532	3548	3397	182.966	181.625	174.225	179.419
FBXO38	-0.0710376	0.556404	0.949099	-0.0739586	0.424368	0.816851	896	863	776	842	42.4928	44.3778	38.1056	44.4718
MALL	-0.203119	0.556405		-0.207383	0.384273	0.790377	85	75	62	72	4.03113	3.85671	3.04452	3.80281
FHIT	0.656141	0.556483		0.631823	0.338346	0.756831	13	1	14	7	0.616526	0.0514227	0.687472	0.369718
FYCO1	-0.0418194	0.556607	0.949099	-0.0440965	0.540082	0.872072	4126	3691	3908	3445	195.676	189.801	191.903	181.954
RFC1	0.0493807	0.556641	0.949099	0.0471747	0.538132	0.872072	2104	2088	2186	2019	99.7823	107.371	107.344	106.637
IER3	0.0812486	0.556692	0.949099	0.079468	0.457256	0.834329	545	502	586	488	25.8467	25.8142	28.7756	25.7746
IFT140	-0.0759669	0.55698	0.949099	-0.0779766	0.44637	0.828288	651	599	614	535	30.8737	30.8022	30.1506	28.257
MMP11	-0.28104	0.556993		-0.28641	0.382961	0.78943	52	34	33	35	2.4661	1.74837	1.62047	1.84859
DOLPP1	0.0863953	0.557147	0.949099	0.0854021	0.435663	0.821579	488	489	562	446	23.1434	25.1457	27.5971	23.5563
LOC101929337	0.640298	0.55718		0.606748	0.368197	0.776425	10	3	5	14	0.47425	0.154268	0.245526	0.739436
ZNF593	0.138417	0.557183		0.139511	0.375541	0.782887	185	185	241	156	8.77363	9.51321	11.8343	8.23943
GPR35	0.359424	0.557227		0.346713	0.401731	0.802361	31	14	24	31	1.47018	0.719918	1.17852	1.63732
ZNF229	0.10176	0.557342	0.949099	0.098404	0.433058	0.819769	337	323	323	361	15.9822	16.6095	15.861	19.0669
UBE2S	-0.0497972	0.557361	0.949099	-0.0519866	0.501783	0.852823	2016	1959	1950	1772	95.6089	100.737	95.7551	93.5914
ZIC5	-0.0796193	0.557487	0.949099	-0.0815053	0.440989	0.825253	568	570	543	501	26.9374	29.311	26.6641	26.4612
ZPLD1	0.627444	0.557501		0.617344	0.366419	0.775287	4	8	7	11	0.1897	0.411382	0.343736	0.580985
HERC2P4	1.45908	0.557578		1.28238	0.2714	0.705953	2	0	0	5	0.0948501	0	0	0.264084
GMEB2	0.0845698	0.557642	0.949099	0.0824892	0.458656	0.834904	484	436	507	438	22.9537	22.4203	24.8963	23.1338
SNORD76	-0.273045	0.557811		-0.274183	0.390301	0.795091	40	51	33	40	1.897	2.62256	1.62047	2.11267
RPS15	0.0429067	0.557818	0.949099	0.0404033	0.570651	0.876311	4637	4419	4480	4542	219.91	227.237	219.991	239.894
PDE4B	0.901734	0.557899		0.863446	0.330952	0.750715	2	3	3	6	0.0948501	0.154268	0.147315	0.316901
MYBBP1A	0.0635021	0.557919	0.949099	0.0608915	0.470523	0.840625	1347	1062	1306	1127	63.8815	54.6109	64.1313	59.5246
GDF15	-0.11433	0.557934		-0.116371	0.414424	0.811563	252	252	229	222	11.9511	12.9585	11.2451	11.7253
SLC23A2	0.0761466	0.557957	0.949099	0.0749249	0.446454	0.828288	693	674	784	616	32.8656	34.6589	38.4985	32.5352
ABLIM1	0.0432936	0.558074	0.949099	0.0408874	0.576638	0.879077	3124	2889	3064	2931	148.156	148.56	150.458	154.806
IER3IP1	0.0629255	0.558179	0.949099	0.060311	0.470761	0.840625	1241	1253	1220	1300	58.8545	64.4327	59.9083	68.6619
HIGD2A	0.0699031	0.558218	0.949099	0.0669369	0.466659	0.839372	878	834	834	902	41.6392	42.8866	40.9537	47.6408
NFKBIB	0.120426	0.558228		0.119766	0.410444	0.808587	229	216	269	201	10.8603	11.1073	13.2093	10.6162
CD9	0.0769321	0.558274	0.949099	0.074743	0.469546	0.840111	581	572	603	575	27.554	29.4138	29.6104	30.3697
OARD1	-0.115878	0.558282		-0.117585	0.417167	0.812696	247	236	229	203	11.714	12.1358	11.2451	10.7218
NRTN	1.02491	0.558353		0.997275	0.256948	0.691019	4	1	10	0	0.1897	0.0514227	0.491052	0
SUV39H1	-0.0984368	0.558369	0.949099	-0.099598	0.423682	0.816851	365	353	359	292	17.3101	18.1522	17.6288	15.4225
PPIC	0.0748746	0.558438	0.949099	0.0728229	0.473798	0.841407	616	595	647	589	29.2138	30.5965	31.771	31.1091
SLC25A13	-0.0730304	0.558474	0.949099	-0.0748628	0.448326	0.828361	729	675	702	592	34.5729	34.7103	34.4718	31.2676
BAIAP2-AS1	0.0865748	0.55856	0.949099	0.0837874	0.460567	0.836002	468	400	461	430	22.1949	20.5691	22.6375	22.7112
CCAR2	-0.0469707	0.558594	0.949099	-0.049241	0.507327	0.855566	3035	2612	2840	2451	143.935	134.316	139.459	129.454
SPAG5	0.0549768	0.558625	0.949099	0.0529807	0.510282	0.857272	1473	1434	1564	1365	69.8571	73.7402	76.8005	72.095
COX6C	0.0598952	0.558631	0.949099	0.0571991	0.496811	0.851341	1224	1144	1178	1208	58.0483	58.8276	57.8459	63.8027
HLA-DPA1	0.268796	0.558834		0.262731	0.411177	0.809172	42	33	41	46	1.99185	1.69695	2.01331	2.42957
BPHL	0.113762	0.558855		0.111394	0.435479	0.821461	236	227	247	238	11.1923	11.673	12.129	12.5704
TANC1	-0.0439661	0.558881	0.949099	-0.0462448	0.529484	0.868212	3145	2828	2973	2637	149.152	145.424	145.99	139.278
CENPA	-0.116732	0.558951		-0.117258	0.412969	0.810398	249	252	250	199	11.8088	12.9585	12.2763	10.5105
IQCH	-0.440726	0.559136		-0.439065	0.395637	0.798274	15	20	11	14	0.711376	1.02845	0.540157	0.739436
ARHGAP39	0.110552	0.55925	0.949099	0.109207	0.411321	0.809174	310	260	345	252	14.7018	13.3699	16.9413	13.3098
KGFLP1	1.06641	0.559274		1.00224	0.289415	0.720003	4	0	6	2	0.1897	0	0.294631	0.105634
TTC8	0.0875658	0.559322	0.949099	0.0862315	0.445113	0.827293	433	452	487	426	20.535	23.2431	23.9142	22.5
MIRLET7D	-0.984639	0.559373		-0.923795	0.328449	0.748956	3	5	3	1	0.142275	0.257114	0.147315	0.0528168
MMP25	-0.984639	0.559373		-0.923795	0.328449	0.748956	3	5	3	1	0.142275	0.257114	0.147315	0.0528168
UFSP1	-0.322827	0.559497		-0.327404	0.390058	0.795056	33	32	20	30	1.56503	1.64553	0.982103	1.5845
CWC15	0.0656595	0.559507	0.949099	0.0635885	0.489288	0.848133	853	829	893	813	40.4536	42.6294	43.8509	42.9401
NAIP	-0.285078	0.559521		-0.288006	0.390541	0.795091	39	43	28	37	1.84958	2.21118	1.37494	1.95422
RRS1-AS1	-0.819607	0.559523		-0.802948	0.333988	0.75291	5	6	2	4	0.237125	0.308536	0.0982103	0.211267
CREM	0.110504	0.559641	0.949099	0.10542	0.421158	0.815229	329	267	282	337	15.6028	13.7299	13.8477	17.7993
BNIPL	0.891824	0.559687		0.859669	0.332631	0.751769	2	3	4	5	0.0948501	0.154268	0.196421	0.264084
IMMP1L	0.267902	0.559872		0.254518	0.377801	0.785548	68	29	47	64	3.2249	1.49126	2.30794	3.38028
PRTG	0.227533	0.559949		0.223907	0.393688	0.797413	69	45	75	54	3.27233	2.31402	3.68289	2.85211
NMT2	0.0710537	0.559956	0.949099	0.0685455	0.484634	0.846419	722	637	718	663	34.2409	32.7563	35.2575	35.0176
CLIC2	0.140973	0.560003		0.137669	0.42313	0.816851	154	136	155	154	7.30346	6.99349	7.6113	8.13379
SOWAHD	-1.13103	0.560011		-1.10579	0.27854	0.710573	4	3	0	3	0.1897	0.154268	0	0.15845
CCNG1	0.0406731	0.560074	0.949099	0.0381133	0.584907	0.879404	7378	6842	6968	7165	349.902	351.834	342.165	378.433
LOC285074	-0.233877	0.560233		-0.238599	0.35193	0.761163	95	48	68	49	4.50538	2.46829	3.33915	2.58802
KIAA1586	0.0892629	0.560253	0.949099	0.0853821	0.448374	0.828361	490	412	442	483	23.2383	21.1862	21.7045	25.5105
B3GLCT	0.130262	0.560396		0.125478	0.42421	0.816851	205	164	185	204	9.72213	8.43333	9.08446	10.7746
AMIGO3	0.129917	0.560502		0.126404	0.4197	0.814003	213	158	210	182	10.1015	8.12479	10.3121	9.61266
RORB	-0.287615	0.560573		-0.293811	0.378056	0.785608	54	30	33	33	2.56095	1.54268	1.62047	1.74296
NFE2L3	-0.0987059	0.560635	0.949099	-0.100655	0.408713	0.807225	429	345	394	306	20.3453	17.7408	19.3474	16.1619
RABEPK	0.0924065	0.560636	0.949099	0.0897711	0.428912	0.818797	429	458	433	482	20.3453	23.5516	21.2625	25.4577
RECQL	0.0526956	0.560681	0.949099	0.0498681	0.520541	0.863661	2085	1805	1917	1977	98.8812	92.818	94.1346	104.419
MSL2	-0.0806808	0.56072	0.949099	-0.0824981	0.427169	0.817821	660	560	625	493	31.3005	28.7967	30.6907	26.0387
UNC5A	-0.680297	0.56074		-0.689595	0.333093	0.752309	11	6	2	8	0.521676	0.308536	0.0982103	0.422535
CLIC4	0.0349841	0.560747	0.949099	0.0324999	0.63526	0.899903	15886	14421	15102	14910	753.394	741.567	741.586	787.499
ACOT13	0.0911608	0.560761	0.949099	0.0889801	0.454378	0.832778	404	357	421	364	19.1597	18.3579	20.6733	19.2253
TNFSF9	-0.0803039	0.560918	0.949099	-0.0820658	0.443817	0.826255	569	528	546	460	26.9849	27.1512	26.8114	24.2957
HARS	-0.0498383	0.560952	0.949099	-0.0520045	0.503966	0.85373	1970	1837	1898	1666	93.4273	94.4636	93.2016	87.9928
GALNT4	0.316383	0.561108		0.315452	0.405934	0.805858	23	29	33	30	1.09078	1.49126	1.62047	1.5845
TOX4	-0.0517955	0.561111	0.949099	-0.0541852	0.487775	0.847957	1893	1862	1764	1743	89.7756	95.7491	86.6215	92.0597
DEAF1	0.0713079	0.561337	0.949099	0.0688007	0.485474	0.846441	693	640	691	664	32.8656	32.9106	33.9317	35.0704
MEX3B	-0.130266	0.561546		-0.133345	0.39034	0.795091	242	175	202	166	11.4769	8.99898	9.91924	8.76759
A3GALT2	-2.39683	0.561575		-3.15052	0.107195	0.493868	1	1	0	0	0.047425	0.0514227	0	0
ABCA6	-2.39683	0.561575		-3.15052	0.107195	0.493868	1	1	0	0	0.047425	0.0514227	0	0
C19orf45	-2.39683	0.561575		-3.15052	0.107195	0.493868	1	1	0	0	0.047425	0.0514227	0	0
C2CD4A	-2.39683	0.561575		-3.15052	0.107195	0.493868	1	1	0	0	0.047425	0.0514227	0	0
CDIPT-AS1	-2.39683	0.561575		-3.15052	0.107195	0.493868	1	1	0	0	0.047425	0.0514227	0	0
CRTAC1	-2.39683	0.561575		-3.15052	0.107195	0.493868	1	1	0	0	0.047425	0.0514227	0	0
CYP4F3	-2.39683	0.561575		-3.15052	0.107195	0.493868	1	1	0	0	0.047425	0.0514227	0	0
DAPP1	-2.39683	0.561575		-3.15052	0.107195	0.493868	1	1	0	0	0.047425	0.0514227	0	0
DMC1	-2.39683	0.561575		-3.15052	0.107195	0.493868	1	1	0	0	0.047425	0.0514227	0	0
EDARADD	-2.39683	0.561575		-3.15052	0.107195	0.493868	1	1	0	0	0.047425	0.0514227	0	0
EGFEM1P	-2.39683	0.561575		-3.15052	0.107195	0.493868	1	1	0	0	0.047425	0.0514227	0	0
FAM47E	-2.39683	0.561575		-3.15052	0.107195	0.493868	1	1	0	0	0.047425	0.0514227	0	0
FGF13	-2.39683	0.561575		-3.15052	0.107195	0.493868	1	1	0	0	0.047425	0.0514227	0	0
FKSG29	-2.39683	0.561575		-3.15052	0.107195	0.493868	1	1	0	0	0.047425	0.0514227	0	0
GALNT14	-2.39683	0.561575		-3.15052	0.107195	0.493868	1	1	0	0	0.047425	0.0514227	0	0
GATA2	-2.39683	0.561575		-3.15052	0.107195	0.493868	1	1	0	0	0.047425	0.0514227	0	0
GNA15	-2.39683	0.561575		-3.15052	0.107195	0.493868	1	1	0	0	0.047425	0.0514227	0	0
HOXC8	-2.39683	0.561575		-3.15052	0.107195	0.493868	1	1	0	0	0.047425	0.0514227	0	0
IL1R2	-2.39683	0.561575		-3.15052	0.107195	0.493868	1	1	0	0	0.047425	0.0514227	0	0
IRF6	-2.39683	0.561575		-3.15052	0.107195	0.493868	1	1	0	0	0.047425	0.0514227	0	0
KCNMB1	-2.39683	0.561575		-3.15052	0.107195	0.493868	1	1	0	0	0.047425	0.0514227	0	0
KL	-2.39683	0.561575		-3.15052	0.107195	0.493868	1	1	0	0	0.047425	0.0514227	0	0
LHCGR	-2.39683	0.561575		-3.15052	0.107195	0.493868	1	1	0	0	0.047425	0.0514227	0	0
LINC01058	-2.39683	0.561575		-3.15052	0.107195	0.493868	1	1	0	0	0.047425	0.0514227	0	0
LINC01470	-2.39683	0.561575		-3.15052	0.107195	0.493868	1	1	0	0	0.047425	0.0514227	0	0
LOC101927124	-2.39683	0.561575		-3.15052	0.107195	0.493868	1	1	0	0	0.047425	0.0514227	0	0
LOC101927156	-2.39683	0.561575		-3.15052	0.107195	0.493868	1	1	0	0	0.047425	0.0514227	0	0
LOC101927571	-2.39683	0.561575		-3.15052	0.107195	0.493868	1	1	0	0	0.047425	0.0514227	0	0
LOC101927932	-2.39683	0.561575		-3.15052	0.107195	0.493868	1	1	0	0	0.047425	0.0514227	0	0
LOC101928461	-2.39683	0.561575		-3.15052	0.107195	0.493868	1	1	0	0	0.047425	0.0514227	0	0
LOC101929224	-2.39683	0.561575		-3.15052	0.107195	0.493868	1	1	0	0	0.047425	0.0514227	0	0
LOC441454	-2.39683	0.561575		-3.15052	0.107195	0.493868	1	1	0	0	0.047425	0.0514227	0	0
LOC728175	-2.39683	0.561575		-3.15052	0.107195	0.493868	1	1	0	0	0.047425	0.0514227	0	0
MIR219A1	-2.39683	0.561575		-3.15052	0.107195	0.493868	1	1	0	0	0.047425	0.0514227	0	0
MIR3677	-2.39683	0.561575		-3.15052	0.107195	0.493868	1	1	0	0	0.047425	0.0514227	0	0
MIR4321	-2.39683	0.561575		-3.15052	0.107195	0.493868	1	1	0	0	0.047425	0.0514227	0	0
MIR4326	-2.39683	0.561575		-3.15052	0.107195	0.493868	1	1	0	0	0.047425	0.0514227	0	0
MIR5004	-2.39683	0.561575		-3.15052	0.107195	0.493868	1	1	0	0	0.047425	0.0514227	0	0
MIR548AR	-2.39683	0.561575		-3.15052	0.107195	0.493868	1	1	0	0	0.047425	0.0514227	0	0
MIR548Q	-2.39683	0.561575		-3.15052	0.107195	0.493868	1	1	0	0	0.047425	0.0514227	0	0
MIR553	-2.39683	0.561575		-3.15052	0.107195	0.493868	1	1	0	0	0.047425	0.0514227	0	0
MIR6736	-2.39683	0.561575		-3.15052	0.107195	0.493868	1	1	0	0	0.047425	0.0514227	0	0
MIR6764	-2.39683	0.561575		-3.15052	0.107195	0.493868	1	1	0	0	0.047425	0.0514227	0	0
MIR6883	-2.39683	0.561575		-3.15052	0.107195	0.493868	1	1	0	0	0.047425	0.0514227	0	0
MIR7856	-2.39683	0.561575		-3.15052	0.107195	0.493868	1	1	0	0	0.047425	0.0514227	0	0
MYOZ1	-2.39683	0.561575		-3.15052	0.107195	0.493868	1	1	0	0	0.047425	0.0514227	0	0
OR7D2	-2.39683	0.561575		-3.15052	0.107195	0.493868	1	1	0	0	0.047425	0.0514227	0	0
PACERR	-2.39683	0.561575		-3.15052	0.107195	0.493868	1	1	0	0	0.047425	0.0514227	0	0
PLEKHG6	-2.39683	0.561575		-3.15052	0.107195	0.493868	1	1	0	0	0.047425	0.0514227	0	0
PMS2P7	-2.39683	0.561575		-3.15052	0.107195	0.493868	1	1	0	0	0.047425	0.0514227	0	0
PNMA3	-2.39683	0.561575		-3.15052	0.107195	0.493868	1	1	0	0	0.047425	0.0514227	0	0
POU5F1P5	-2.39683	0.561575		-3.15052	0.107195	0.493868	1	1	0	0	0.047425	0.0514227	0	0
PTTG2	-2.39683	0.561575		-3.15052	0.107195	0.493868	1	1	0	0	0.047425	0.0514227	0	0
PXT1	-2.39683	0.561575		-3.15052	0.107195	0.493868	1	1	0	0	0.047425	0.0514227	0	0
RAB17	-2.39683	0.561575		-3.15052	0.107195	0.493868	1	1	0	0	0.047425	0.0514227	0	0
RAPGEF5	-2.39683	0.561575		-3.15052	0.107195	0.493868	1	1	0	0	0.047425	0.0514227	0	0
SIM1	-2.39683	0.561575		-3.15052	0.107195	0.493868	1	1	0	0	0.047425	0.0514227	0	0
SLC25A30-AS1	-2.39683	0.561575		-3.15052	0.107195	0.493868	1	1	0	0	0.047425	0.0514227	0	0
SLITRK4	-2.39683	0.561575		-3.15052	0.107195	0.493868	1	1	0	0	0.047425	0.0514227	0	0
SNORA74A	-2.39683	0.561575		-3.15052	0.107195	0.493868	1	1	0	0	0.047425	0.0514227	0	0
SNORA75	-2.39683	0.561575		-3.15052	0.107195	0.493868	1	1	0	0	0.047425	0.0514227	0	0
SNORD114-2	-2.39683	0.561575		-3.15052	0.107195	0.493868	1	1	0	0	0.047425	0.0514227	0	0
SNORD114-4	-2.39683	0.561575		-3.15052	0.107195	0.493868	1	1	0	0	0.047425	0.0514227	0	0
SNORD82	-2.39683	0.561575		-3.15052	0.107195	0.493868	1	1	0	0	0.047425	0.0514227	0	0
ST6GALNAC2	-2.39683	0.561575		-3.15052	0.107195	0.493868	1	1	0	0	0.047425	0.0514227	0	0
SULT1A2	-2.39683	0.561575		-3.15052	0.107195	0.493868	1	1	0	0	0.047425	0.0514227	0	0
SYNE4	-2.39683	0.561575		-3.15052	0.107195	0.493868	1	1	0	0	0.047425	0.0514227	0	0
TAS2R3	-2.39683	0.561575		-3.15052	0.107195	0.493868	1	1	0	0	0.047425	0.0514227	0	0
TCEAL5	-2.39683	0.561575		-3.15052	0.107195	0.493868	1	1	0	0	0.047425	0.0514227	0	0
TESC	-2.39683	0.561575		-3.15052	0.107195	0.493868	1	1	0	0	0.047425	0.0514227	0	0
TF	-2.39683	0.561575		-3.15052	0.107195	0.493868	1	1	0	0	0.047425	0.0514227	0	0
THCAT155	-2.39683	0.561575		-3.15052	0.107195	0.493868	1	1	0	0	0.047425	0.0514227	0	0
TJP3	-2.39683	0.561575		-3.15052	0.107195	0.493868	1	1	0	0	0.047425	0.0514227	0	0
TMEM220-AS1	-2.39683	0.561575		-3.15052	0.107195	0.493868	1	1	0	0	0.047425	0.0514227	0	0
TMEM74B	-2.39683	0.561575		-3.15052	0.107195	0.493868	1	1	0	0	0.047425	0.0514227	0	0
TNFAIP6	-2.39683	0.561575		-3.15052	0.107195	0.493868	1	1	0	0	0.047425	0.0514227	0	0
TNFRSF18	-2.39683	0.561575		-3.15052	0.107195	0.493868	1	1	0	0	0.047425	0.0514227	0	0
TTC24	-2.39683	0.561575		-3.15052	0.107195	0.493868	1	1	0	0	0.047425	0.0514227	0	0
TTC34	-2.39683	0.561575		-3.15052	0.107195	0.493868	1	1	0	0	0.047425	0.0514227	0	0
UBE2F-SCLY	-2.39683	0.561575		-3.15052	0.107195	0.493868	1	1	0	0	0.047425	0.0514227	0	0
XIRP2-AS1	-2.39683	0.561575		-3.15052	0.107195	0.493868	1	1	0	0	0.047425	0.0514227	0	0
ZNF33BP1	-2.39683	0.561575		-3.15052	0.107195	0.493868	1	1	0	0	0.047425	0.0514227	0	0
ZNF806	-2.39683	0.561575		-3.15052	0.107195	0.493868	1	1	0	0	0.047425	0.0514227	0	0
BOLA3-AS1	-0.14003	0.561592		-0.142468	0.397712	0.799695	164	173	142	154	7.77771	8.89613	6.97293	8.13379
CCT6P3	0.397147	0.561602		0.394969	0.403571	0.803097	13	19	20	21	0.616526	0.977032	0.982103	1.10915
ADGRB1	-0.194888	0.561604		-0.199647	0.338265	0.756831	150	76	111	79	7.11376	3.90813	5.45067	4.17253
GPR3	-0.189428	0.561623		-0.192226	0.397355	0.799623	99	78	80	70	4.69508	4.01097	3.92841	3.69718
SMPD4	-0.0603255	0.561626	0.949099	-0.0627155	0.430354	0.819244	2046	1588	1851	1519	97.0316	81.6593	90.8937	80.2288
ZNF2	-0.175555	0.561641		-0.178294	0.399902	0.801358	117	91	96	82	5.54873	4.67947	4.7141	4.33098
TMEM37	-1.17903	0.561673		-1.11157	0.276997	0.709877	6	1	3	0	0.28455	0.0514227	0.147315	0
SMAD6	-0.424485	0.561676		-0.434824	0.370667	0.777965	27	14	10	19	1.28048	0.719918	0.491052	1.00352
LDLRAP1	0.0853851	0.561763	0.949099	0.0842238	0.44602	0.828288	463	484	528	448	21.9578	24.8886	25.9275	23.6619
KCNMB3	-0.386307	0.56178		-0.376162	0.400026	0.801358	17	32	24	13	0.806226	1.64553	1.17852	0.686619
ACRBP	-1.26597	0.561828		-1.17897	0.311321	0.740127	3	2	1	1	0.142275	0.102845	0.0491052	0.0528168
ACVRL1	2.54001	0.561859		3.19602	0.0991446	0.493868	0	0	0	2	0	0	0	0.105634
BSND	2.54001	0.561859		3.19602	0.0991446	0.493868	0	0	0	2	0	0	0	0.105634
C20orf144	2.54001	0.561859		3.19602	0.0991446	0.493868	0	0	0	2	0	0	0	0.105634
C8orf86	2.54001	0.561859		3.19602	0.0991446	0.493868	0	0	0	2	0	0	0	0.105634
CA8	2.54001	0.561859		3.19602	0.0991446	0.493868	0	0	0	2	0	0	0	0.105634
EFCAB14-AS1	2.54001	0.561859		3.19602	0.0991446	0.493868	0	0	0	2	0	0	0	0.105634
EFTUD1P1	2.54001	0.561859		3.19602	0.0991446	0.493868	0	0	0	2	0	0	0	0.105634
EN2	2.54001	0.561859		3.19602	0.0991446	0.493868	0	0	0	2	0	0	0	0.105634
FAM27B	2.54001	0.561859		3.19602	0.0991446	0.493868	0	0	0	2	0	0	0	0.105634
FAM43B	2.54001	0.561859		3.19602	0.0991446	0.493868	0	0	0	2	0	0	0	0.105634
FBXW10	2.54001	0.561859		3.19602	0.0991446	0.493868	0	0	0	2	0	0	0	0.105634
HCG9	2.54001	0.561859		3.19602	0.0991446	0.493868	0	0	0	2	0	0	0	0.105634
HEYL	2.54001	0.561859		3.19602	0.0991446	0.493868	0	0	0	2	0	0	0	0.105634
IL6	2.54001	0.561859		3.19602	0.0991446	0.493868	0	0	0	2	0	0	0	0.105634
INHBA-AS1	2.54001	0.561859		3.19602	0.0991446	0.493868	0	0	0	2	0	0	0	0.105634
LDHAL6A	2.54001	0.561859		3.19602	0.0991446	0.493868	0	0	0	2	0	0	0	0.105634
LDHAL6B	2.54001	0.561859		3.19602	0.0991446	0.493868	0	0	0	2	0	0	0	0.105634
LINC00624	2.54001	0.561859		3.19602	0.0991446	0.493868	0	0	0	2	0	0	0	0.105634
LINC00854	2.54001	0.561859		3.19602	0.0991446	0.493868	0	0	0	2	0	0	0	0.105634
LINC00865	2.54001	0.561859		3.19602	0.0991446	0.493868	0	0	0	2	0	0	0	0.105634
LINC01170	2.54001	0.561859		3.19602	0.0991446	0.493868	0	0	0	2	0	0	0	0.105634
LINC01543	2.54001	0.561859		3.19602	0.0991446	0.493868	0	0	0	2	0	0	0	0.105634
LINC01554	2.54001	0.561859		3.19602	0.0991446	0.493868	0	0	0	2	0	0	0	0.105634
LOC101927630	2.54001	0.561859		3.19602	0.0991446	0.493868	0	0	0	2	0	0	0	0.105634
LOC148696	2.54001	0.561859		3.19602	0.0991446	0.493868	0	0	0	2	0	0	0	0.105634
LOC643339	2.54001	0.561859		3.19602	0.0991446	0.493868	0	0	0	2	0	0	0	0.105634
LRRC37A11P	2.54001	0.561859		3.19602	0.0991446	0.493868	0	0	0	2	0	0	0	0.105634
LRRD1	2.54001	0.561859		3.19602	0.0991446	0.493868	0	0	0	2	0	0	0	0.105634
MTUS1	2.54001	0.561859		3.19602	0.0991446	0.493868	0	0	0	2	0	0	0	0.105634
NLRC3	2.54001	0.561859		3.19602	0.0991446	0.493868	0	0	0	2	0	0	0	0.105634
NODAL	2.54001	0.561859		3.19602	0.0991446	0.493868	0	0	0	2	0	0	0	0.105634
NUTM2G	2.54001	0.561859		3.19602	0.0991446	0.493868	0	0	0	2	0	0	0	0.105634
PCK1	2.54001	0.561859		3.19602	0.0991446	0.493868	0	0	0	2	0	0	0	0.105634
PEG3-AS1	2.54001	0.561859		3.19602	0.0991446	0.493868	0	0	0	2	0	0	0	0.105634
PKD1L3	2.54001	0.561859		3.19602	0.0991446	0.493868	0	0	0	2	0	0	0	0.105634
PMCH	2.54001	0.561859		3.19602	0.0991446	0.493868	0	0	0	2	0	0	0	0.105634
PRR29	2.54001	0.561859		3.19602	0.0991446	0.493868	0	0	0	2	0	0	0	0.105634
RNF216-IT1	2.54001	0.561859		3.19602	0.0991446	0.493868	0	0	0	2	0	0	0	0.105634
RPEL1	2.54001	0.561859		3.19602	0.0991446	0.493868	0	0	0	2	0	0	0	0.105634
RPL13AP3	2.54001	0.561859		3.19602	0.0991446	0.493868	0	0	0	2	0	0	0	0.105634
RSPH9	2.54001	0.561859		3.19602	0.0991446	0.493868	0	0	0	2	0	0	0	0.105634
SLC26A7	2.54001	0.561859		3.19602	0.0991446	0.493868	0	0	0	2	0	0	0	0.105634
SLC4A9	2.54001	0.561859		3.19602	0.0991446	0.493868	0	0	0	2	0	0	0	0.105634
SNORA53	2.54001	0.561859		3.19602	0.0991446	0.493868	0	0	0	2	0	0	0	0.105634
SULT2B1	2.54001	0.561859		3.19602	0.0991446	0.493868	0	0	0	2	0	0	0	0.105634
TAF1L	2.54001	0.561859		3.19602	0.0991446	0.493868	0	0	0	2	0	0	0	0.105634
TM4SF1-AS1	2.54001	0.561859		3.19602	0.0991446	0.493868	0	0	0	2	0	0	0	0.105634
YBX3P1	2.54001	0.561859		3.19602	0.0991446	0.493868	0	0	0	2	0	0	0	0.105634
ZNF341-AS1	2.54001	0.561859		3.19602	0.0991446	0.493868	0	0	0	2	0	0	0	0.105634
STRN	-0.0572421	0.561941	0.949099	-0.0596081	0.47958	0.844187	1270	1148	1170	1079	60.2298	59.0333	57.453	56.9894
NSDHL	-0.0516975	0.561967	0.949099	-0.0542116	0.49129	0.848496	1803	1678	1632	1616	85.5074	86.2874	80.1396	85.352
NSUN4	0.092588	0.561968	0.949099	0.0905584	0.454136	0.832744	365	359	387	361	17.3101	18.4608	19.0037	19.0669
PRMT2	-0.0420532	0.56201	0.949099	-0.0444362	0.540876	0.872072	3506	3300	3271	3127	166.272	169.695	160.623	165.158
RASL10B	0.11129	0.562066		0.107659	0.441221	0.825468	267	226	254	260	12.6625	11.6215	12.4727	13.7324
MINPP1	-0.0731039	0.562133	0.949099	-0.0755721	0.450301	0.829379	721	621	649	585	34.1935	31.9335	31.8693	30.8978
ACSL3	0.0394622	0.562206	0.949099	0.0370121	0.601066	0.881388	5121	4517	4881	4693	242.864	232.277	239.682	247.869
ADGRG1	0.0865028	0.562325	0.949099	0.0843304	0.444485	0.826733	530	432	549	440	25.1353	22.2146	26.9587	23.2394
TMEM42	0.177509	0.562469		0.170658	0.40679	0.806126	121	77	104	111	5.73843	3.95955	5.10694	5.86267
B3GALT6	-0.0686924	0.562573	0.949099	-0.0704348	0.452162	0.830732	873	802	852	697	41.4021	41.241	41.8376	36.8133
CCDC138	0.168547	0.562595		0.168858	0.393126	0.797239	93	120	121	112	4.41053	6.17073	5.94173	5.91548
KLHL3	-0.176359	0.562644		-0.179411	0.404386	0.803832	107	93	86	85	5.07448	4.78231	4.22304	4.48943
GATAD2B	-0.057921	0.562683	0.949099	-0.0606059	0.470418	0.840625	1325	1156	1166	1137	62.8382	59.4447	57.2566	60.0527
DGKH	0.0823785	0.562795	0.949099	0.0799929	0.470622	0.840625	486	443	495	457	23.0486	22.7803	24.3071	24.1373
MEF2A	-0.0584008	0.562826	0.949099	-0.0606612	0.472388	0.840722	1220	1199	1149	1101	57.8586	61.6559	56.4218	58.1513
C18orf8	0.0897213	0.562842	0.949099	0.0886375	0.44282	0.826122	414	417	473	386	19.634	21.4433	23.2267	20.3873
CYS1	0.382711	0.562848		0.369954	0.411595	0.809429	25	12	20	26	1.18563	0.617073	0.982103	1.37324
RBM44	0.396637	0.562948		0.396592	0.387271	0.793361	20	15	32	13	0.948501	0.771341	1.57137	0.686619
DENND4A	0.0783162	0.562969	0.949099	0.0763034	0.465623	0.839372	551	566	583	560	26.1312	29.1053	28.6283	29.5774
LSG1	0.0699914	0.56301	0.949099	0.0687412	0.454321	0.832778	828	897	947	813	39.2679	46.1262	46.5026	42.9401
MIF4GD	0.137815	0.563016		0.133576	0.424899	0.816851	175	136	166	164	8.29938	6.99349	8.15146	8.66196
AP1G1	-0.0386886	0.563089	0.949099	-0.041011	0.563604	0.872072	4763	4474	4535	4174	225.886	230.065	222.692	220.457
ZNF486	0.12073	0.56315		0.119039	0.414989	0.811667	206	236	228	238	9.76956	12.1358	11.196	12.5704
SASS6	-0.121754	0.563217		-0.122882	0.417088	0.812696	212	223	204	184	10.0541	11.4673	10.0175	9.7183
GKAP1	0.246667	0.563227		0.245414	0.401351	0.802095	39	53	50	56	1.84958	2.72541	2.45526	2.95774
COQ7	0.107788	0.563228		0.103903	0.437428	0.822502	293	264	272	307	13.8955	13.5756	13.3566	16.2148
BEAN1	-0.236567	0.563415		-0.237207	0.406243	0.805899	61	52	53	40	2.89293	2.67398	2.60257	2.11267
EAF2	0.33393	0.563417		0.334066	0.399555	0.80107	18	30	29	30	0.853651	1.54268	1.42405	1.5845
PTX3	0.0949726	0.563447	0.949099	0.093232	0.445849	0.82821	373	333	403	328	17.6895	17.1238	19.7894	17.3239
ATP5O	0.0518272	0.56348	0.949099	0.0492317	0.527705	0.866941	1900	1796	1830	1874	90.1076	92.3552	89.8625	98.9787
PDGFRL	-0.841158	0.563546		-0.807672	0.331965	0.751215	7	4	5	1	0.331975	0.205691	0.245526	0.0528168
TNRC6C	-0.0936775	0.563653	0.949099	-0.0948899	0.417877	0.813102	459	402	448	335	21.7681	20.6719	21.9991	17.6936
PUS7L	0.090691	0.563678	0.949099	0.0889711	0.452942	0.831427	400	369	433	361	18.97	18.975	21.2625	19.0669
PRMT5-AS1	0.752083	0.563718		0.768099	0.284495	0.714974	0	10	11	6	0	0.514227	0.540157	0.316901
STT3A	0.0403364	0.563746	0.949099	0.0379575	0.589903	0.879404	5412	5346	5432	5282	256.664	274.906	266.739	278.978
HIF3A	0.0908377	0.563773	0.949099	0.0860811	0.42789	0.817864	611	430	521	545	28.9767	22.1118	25.5838	28.7852
SGPP1	0.0901991	0.563853	0.949099	0.0871588	0.461417	0.837002	419	354	406	389	19.8711	18.2036	19.9367	20.5457
HAPLN4	0.362139	0.564026		0.353358	0.382851	0.78943	35	12	36	22	1.65988	0.617073	1.76779	1.16197
GTF2H4	-0.0969683	0.564206	0.949099	-0.0993313	0.43034	0.819244	372	321	333	294	17.6421	16.5067	16.352	15.5281
RBM8A	0.0473043	0.564236	0.949099	0.0447652	0.546583	0.872072	2799	2687	2708	2774	132.743	138.173	132.977	146.514
ZNHIT1	0.0638551	0.564251	0.949099	0.0613154	0.501513	0.852536	907	821	893	854	43.0145	42.2181	43.8509	45.1056
SPATA6L	0.862962	0.564252		0.869682	0.297311	0.72831	1	5	9	2	0.047425	0.257114	0.441946	0.105634
MRPL37	-0.0524089	0.564314	0.949099	-0.0546589	0.488181	0.847957	1742	1745	1663	1595	82.6144	89.7327	81.6619	84.2428
TNFRSF9	0.41882	0.564394		0.409556	0.412815	0.810307	17	11	18	18	0.806226	0.56565	0.883893	0.950703
LOC100130357	-0.601986	0.5644		-0.581887	0.382011	0.788818	9	11	10	3	0.426825	0.56565	0.491052	0.15845
HSDL1	0.0695602	0.564447	0.949099	0.0666746	0.48837	0.847963	786	670	749	727	37.2761	34.4532	36.7798	38.3978
ZNF627	0.0972032	0.564502	0.949099	0.0954954	0.448765	0.828394	334	312	363	307	15.84	16.0439	17.8252	16.2148
CLEC2D	0.182684	0.564511		0.180124	0.419007	0.813695	82	80	90	88	3.88885	4.11382	4.41946	4.64788
PPP1R21	-0.0809779	0.564596	0.949099	-0.0829472	0.448173	0.828361	520	506	491	449	24.661	26.0199	24.1106	23.7148
LAMTOR1	-0.0536289	0.564645	0.949099	-0.0559294	0.491674	0.848807	1486	1355	1387	1263	70.4736	69.6778	68.1089	66.7077
LOC100147773	-1.32247	0.564684		-1.18992	0.307269	0.737152	2	3	2	0	0.0948501	0.154268	0.0982103	0
LOC102546294	-1.32247	0.564684		-1.18992	0.307269	0.737152	2	3	2	0	0.0948501	0.154268	0.0982103	0
KRBOX4	-0.144661	0.564724		-0.147131	0.402469	0.802782	150	155	129	138	7.11376	7.97052	6.33457	7.28872
PTBP1	-0.037672	0.564803	0.949099	-0.0399193	0.56622	0.874088	7948	7078	7607	6572	376.934	363.97	373.543	347.112
ZCCHC14	-0.0699351	0.5649	0.949099	-0.071916	0.461403	0.837002	740	708	707	630	35.0945	36.4073	34.7174	33.2746
ANP32AP1	-0.953623	0.564913		-0.914661	0.332719	0.751769	4	4	2	2	0.1897	0.205691	0.0982103	0.105634
LGI4	-0.953623	0.564913		-0.914661	0.332719	0.751769	4	4	2	2	0.1897	0.205691	0.0982103	0.105634
CCDC102B	0.0770132	0.564941	0.949099	0.0735247	0.466466	0.839372	673	586	614	667	31.9171	30.1337	30.1506	35.2288
LSM11	-0.0968076	0.564954	0.949099	-0.0986496	0.430679	0.819277	348	357	327	312	16.5039	18.3579	16.0574	16.4789
LACTB	0.0850679	0.565123	0.949099	0.0824847	0.466004	0.839372	448	429	450	450	21.2464	22.0604	22.0973	23.7676
HIST1H3E	0.364473	0.565191		0.358709	0.423248	0.816851	20	17	23	23	0.948501	0.874187	1.12942	1.21479
CPNE7	0.084863	0.565213	0.949099	0.0833139	0.458421	0.834904	458	439	503	420	21.7207	22.5746	24.6999	22.1831
DRAXIN	0.242786	0.565245		0.240114	0.419183	0.813727	43	46	50	52	2.03928	2.36545	2.45526	2.74648
ABCB7	0.0853414	0.565283	0.949099	0.0823582	0.437185	0.822448	540	559	525	602	25.6095	28.7453	25.7802	31.7957
MRPS27	-0.0497837	0.565323	0.949099	-0.0522818	0.499189	0.852119	2066	1962	1881	1883	97.9802	100.891	92.3668	99.4541
SP3	-0.0446799	0.565326	0.949099	-0.0470223	0.531204	0.869473	2583	2393	2419	2251	122.499	123.055	118.785	118.891
ZNF221	0.220055	0.565403		0.222663	0.37879	0.786308	60	63	89	51	2.8455	3.23963	4.37036	2.69366
DUSP22	0.0886247	0.565479	0.949099	0.0867445	0.461139	0.836859	400	382	428	378	18.97	19.6435	21.017	19.9648
IGFBP5	0.057304	0.565648	0.949099	0.0545729	0.49587	0.851341	1752	1378	1653	1492	83.0887	70.8605	81.1708	78.8027
LOC257396	0.596005	0.56573		0.569173	0.387677	0.793774	11	3	8	12	0.521676	0.154268	0.392841	0.633802
GTF3C5	-0.0572711	0.565736	0.949099	-0.059505	0.482988	0.844868	1215	1140	1144	1048	57.6214	58.6219	56.1763	55.352
C16orf70	0.0981104	0.565746	0.949099	0.0956065	0.455941	0.833739	326	290	333	305	15.4606	14.9126	16.352	16.1091
TSSC1	0.0743666	0.565763	0.949099	0.0710236	0.47463	0.841576	710	611	653	689	33.6718	31.4193	32.0657	36.3908
PFN2	0.0456026	0.565817	0.949099	0.0430512	0.543223	0.872072	5573	5578	5415	5717	264.3	286.836	265.904	301.954
NBPF25P	0.245786	0.566052		0.241297	0.415332	0.811731	54	36	57	46	2.56095	1.85122	2.79899	2.42957
IFIT5	0.0652471	0.566136	0.949099	0.0618276	0.446757	0.828288	1702	1599	1512	1817	80.7174	82.225	74.247	95.9682
USE1	0.136556	0.56619		0.137098	0.397486	0.799695	151	189	195	169	7.16118	9.7189	9.57551	8.92604
RNF214	0.0824419	0.566213	0.949099	0.0794822	0.463978	0.838294	561	445	542	487	26.6055	22.8831	26.615	25.7218
RPLP1	-0.0409505	0.566222	0.949099	-0.0435744	0.52878	0.867823	12648	11867	11175	11841	599.832	610.234	548.75	625.404
MPDU1	-0.0524532	0.566224	0.949099	-0.0544989	0.493542	0.85037	1640	1596	1608	1418	77.7771	82.0707	78.9611	74.8943
BICC1	0.0582036	0.566259	0.949099	0.0555192	0.512877	0.858847	1218	1058	1165	1125	57.7637	54.4053	57.2075	59.4189
NUDCD2	0.0888553	0.566386	0.949099	0.0853453	0.459385	0.835214	445	391	414	444	21.1041	20.1063	20.3295	23.4507
CERCAM	0.0500711	0.566468	0.949099	0.0478104	0.543956	0.872072	1724	1599	1750	1582	81.7608	82.225	85.934	83.5562
KLF9	0.567128	0.566468		0.585345	0.318494	0.742581	4	16	26	4	0.1897	0.822764	1.27673	0.211267
NR4A2	-0.416886	0.566492		-0.412197	0.410619	0.808742	18	19	16	11	0.853651	0.977032	0.785683	0.580985
ZNF497	-0.416886	0.566492		-0.412197	0.410619	0.808742	18	19	16	11	0.853651	0.977032	0.785683	0.580985
CNDP2	0.0436459	0.566566	0.949099	0.0413021	0.575798	0.878582	2995	2630	2951	2659	142.038	135.242	144.909	140.44
CCAR1	-0.0427595	0.566588	0.949099	-0.0451629	0.539324	0.872072	3106	2800	2852	2694	147.302	143.984	140.048	142.289
SCML1	0.0919009	0.567008	0.949099	0.0890012	0.455773	0.833647	385	373	379	402	18.2586	19.1807	18.6109	21.2324
HDHD2	0.0699145	0.567027	0.949099	0.0673072	0.485863	0.846441	733	705	724	736	34.7626	36.253	35.5521	38.8732
MAP6D1	-0.239967	0.567094		-0.237186	0.403287	0.803097	58	57	60	35	2.75065	2.9311	2.94631	1.84859
ETV3	-0.111294	0.567164		-0.114797	0.416748	0.812696	278	239	227	235	13.1842	12.29	11.1469	12.412
SLC35E4	-0.095775	0.567485	0.949099	-0.0993054	0.414962	0.811667	438	333	359	337	20.7722	17.1238	17.6288	17.7993
ENDOD1	0.0532265	0.567494	0.949099	0.0509352	0.530852	0.869351	1415	1330	1432	1326	67.1064	68.3922	70.3186	70.0351
PAPD7	0.0677988	0.567832	0.949099	0.0652655	0.497786	0.851742	762	684	754	712	36.1379	35.1732	37.0253	37.6056
SYTL2	0.0566442	0.56784	0.949099	0.0546095	0.508574	0.856146	1277	1297	1350	1246	60.5618	66.6953	66.292	65.8098
LINC01426	0.49598	0.567846		0.489309	0.411223	0.809172	11	8	16	10	0.521676	0.411382	0.785683	0.528168
CREG2	0.353925	0.567888		0.34404	0.385799	0.792109	37	12	36	24	1.75473	0.617073	1.76779	1.2676
USP35	-0.109938	0.567977		-0.113245	0.420703	0.814971	280	243	232	236	13.279	12.4957	11.3924	12.4648
CCZ1B	0.135788	0.568013		0.131732	0.428615	0.81851	165	151	157	178	7.82513	7.76483	7.70951	9.4014
GNRHR2	0.435401	0.568118		0.434066	0.407144	0.806447	11	14	19	14	0.521676	0.719918	0.932998	0.739436
CLTA	0.0461735	0.568128	0.949099	0.0437324	0.556834	0.872072	2693	2626	2661	2654	127.716	135.036	130.669	140.176
ARMCX2	-0.0458999	0.56835	0.949099	-0.0482381	0.527213	0.866941	2299	2113	2149	1988	109.03	108.656	105.527	105
PURG	-0.198645	0.568373		-0.202235	0.400034	0.801358	90	67	69	63	4.26825	3.44532	3.38826	3.32746
PGM2	0.0845764	0.568486	0.949099	0.0811363	0.443515	0.826255	558	546	520	610	26.4632	28.0768	25.5347	32.2183
PTPN2	0.085549	0.568541	0.949099	0.0842206	0.454672	0.832787	434	459	488	432	20.5825	23.603	23.9633	22.8169
TMEM161A	-0.122369	0.568631		-0.125749	0.415392	0.811753	228	188	187	182	10.8129	9.66747	9.18267	9.61266
ZNF829	0.166941	0.568721		0.166609	0.415953	0.811997	95	102	118	97	4.50538	5.24512	5.79441	5.12323
ANK3	-0.0397968	0.568722	0.949099	-0.0422257	0.555873	0.872072	4267	3863	3896	3752	202.363	198.646	191.314	198.169
MAPK7	-0.0707979	0.568722	0.949099	-0.0723574	0.435471	0.821461	945	824	927	707	44.8167	42.3723	45.5205	37.3415
EPS15	0.0468507	0.568776	0.949099	0.0443756	0.561412	0.872072	2214	2038	2150	2098	104.999	104.8	105.576	110.81
DOT1L	-0.0674551	0.568875	0.949099	-0.0697675	0.438959	0.823902	1078	866	985	810	51.1242	44.5321	48.3686	42.7816
HUNK	0.13842	0.568928		0.140347	0.383915	0.790114	162	186	223	151	7.68286	9.56463	10.9505	7.97534
FHL1	-0.046963	0.568933	0.949099	-0.0493786	0.514473	0.859765	2407	2328	2235	2201	114.152	119.712	109.75	116.25
NALCN	0.170996	0.569056		0.165996	0.428131	0.817864	105	84	98	107	4.97963	4.31951	4.81231	5.6514
CLU	0.0347919	0.569115	0.949099	0.0325066	0.63614	0.900491	13525	11900	13435	11780	641.424	611.931	659.728	622.182
COL4A6	0.0584605	0.569241	0.949099	0.0563431	0.507781	0.855815	1194	1065	1231	1048	56.6255	54.7652	60.4485	55.352
ZIC4	0.787598	0.569354		0.784657	0.326418	0.746691	3	4	10	2	0.142275	0.205691	0.491052	0.105634
ZNF423	0.0689634	0.569479	0.949099	0.0674994	0.474465	0.841576	792	772	879	714	37.5606	39.6984	43.1634	37.7112
HES2	-0.307692	0.569499		-0.313035	0.402028	0.802652	37	30	22	30	1.75473	1.54268	1.08031	1.5845
SYS1	0.077882	0.569586	0.949099	0.0755124	0.483227	0.84505	529	488	538	501	25.0879	25.0943	26.4186	26.4612
ZNF552	0.18936	0.569599		0.188043	0.403278	0.803097	90	70	106	71	4.26825	3.59959	5.20515	3.74999
LINC01272	-1.11619	0.569683		-1.10101	0.280883	0.711461	5	2	0	3	0.237125	0.102845	0	0.15845
PIGX	0.100709	0.569702	0.949099	0.0978573	0.458348	0.834904	306	266	305	288	14.5121	13.6784	14.9771	15.2112
PCNX	-0.0471175	0.569768	0.949099	-0.0495134	0.512355	0.858634	2651	2236	2415	2159	125.724	114.981	118.589	114.032
LOC100507144	0.732222	0.569816		0.687407	0.358122	0.767182	8	1	5	9	0.3794	0.0514227	0.245526	0.475351
TUSC3	0.0429868	0.569921	0.949099	0.0406671	0.58024	0.879404	2942	2847	2978	2799	139.524	146.401	146.235	147.834
EPG5	-0.0632725	0.569983	0.949099	-0.0648159	0.459531	0.835274	1084	1035	1092	877	51.4088	53.2225	53.6228	46.3204
JMJD4	-0.0875853	0.570052	0.949099	-0.0911395	0.42762	0.817821	496	404	405	412	23.5228	20.7748	19.8876	21.7605
TBPL1	0.0632061	0.570098	0.949099	0.0608676	0.50412	0.85373	885	852	896	861	41.9712	43.8122	43.9982	45.4753
SMNDC1	0.0728741	0.570148	0.949099	0.0703843	0.49126	0.848496	624	566	624	587	29.5932	29.1053	30.6416	31.0035
LAMB4	-0.960493	0.570175		-0.914932	0.332917	0.752113	5	3	3	1	0.237125	0.154268	0.147315	0.0528168
MGST2	0.1643	0.570274		0.162065	0.426603	0.817647	98	101	108	108	4.64765	5.1937	5.30336	5.70422
UQCC2	0.0746228	0.570349	0.949099	0.0723286	0.467937	0.839609	640	669	658	677	30.352	34.4018	32.3112	35.757
SPCS1	0.0622607	0.570422	0.949099	0.0596222	0.486302	0.846666	1118	1116	1095	1161	53.0212	57.3878	53.7702	61.3203
CCT7	-0.0375952	0.570572	0.949099	-0.0400141	0.566307	0.874125	6825	6552	6370	6243	323.676	336.922	312.8	329.735
AFP	-0.465184	0.570589		-0.457085	0.406781	0.806126	10	21	11	11	0.47425	1.07988	0.540157	0.580985
SEPSECS	0.131365	0.570629		0.129738	0.415619	0.811809	198	158	219	159	9.39016	8.12479	10.754	8.39788
CASP7	-0.0571862	0.57065	0.949099	-0.0594538	0.486341	0.846666	1199	1091	1120	1011	56.8626	56.1022	54.9978	53.3978
PIGP	-0.115029	0.570653		-0.116932	0.423509	0.816851	232	243	213	212	11.0026	12.4957	10.4594	11.1972
NREP	-0.0615154	0.570697	0.949099	-0.0639169	0.477872	0.843147	985	899	902	845	46.7137	46.229	44.2929	44.6302
TRIM69	0.541693	0.570711		0.544149	0.389333	0.794516	6	10	16	7	0.28455	0.514227	0.785683	0.369718
C8orf48	0.476043	0.570713		0.469493	0.390837	0.79529	16	7	22	9	0.758801	0.359959	1.08031	0.475351
C11orf65	-0.696786	0.570834		-0.678722	0.357929	0.766964	10	5	7	2	0.47425	0.257114	0.343736	0.105634
GPX7	0.122648	0.571003		0.121137	0.435855	0.821756	183	192	205	191	8.67878	9.87317	10.0666	10.088
PIP5K1B	-0.177355	0.571072		-0.177399	0.417511	0.812823	93	99	90	75	4.41053	5.09085	4.41946	3.96126
ACAP2	0.0532982	0.571128	0.949099	0.0505102	0.526858	0.866875	1662	1436	1549	1555	78.8204	73.8431	76.0639	82.1302
RNF180	0.407077	0.571143		0.400729	0.399885	0.801358	22	10	27	14	1.04335	0.514227	1.32584	0.739436
KCTD15	-0.0857457	0.571192	0.949099	-0.0875402	0.430621	0.819277	546	455	514	400	25.8941	23.3973	25.2401	21.1267
EGR2	0.179619	0.571217		0.177929	0.423751	0.816851	85	78	98	81	4.03113	4.01097	4.81231	4.27816
TMEM50A	0.0495529	0.571272	0.949099	0.0469666	0.538294	0.872072	2257	2172	2176	2256	107.038	111.69	106.853	119.155
FTO-IT1	0.563835	0.571312		0.568962	0.376786	0.784215	5	10	16	6	0.237125	0.514227	0.785683	0.316901
AURKB	-0.0711277	0.571352	0.949099	-0.0737785	0.459768	0.835548	729	625	645	601	34.5729	32.1392	31.6728	31.7429
DMAP1	-0.0856001	0.571388	0.949099	-0.0879876	0.44855	0.828361	457	406	412	375	21.6732	20.8776	20.2313	19.8063
JTB	-0.0522823	0.571455	0.949099	-0.0550486	0.486332	0.846666	1847	1597	1598	1609	87.5941	82.1221	78.4701	84.9823
TAF1	-0.0647123	0.571469	0.949099	-0.0661199	0.456267	0.833755	1033	1000	1052	836	48.9901	51.4227	51.6586	44.1549
MYLK4	-0.575228	0.57157		-0.569463	0.391232	0.795804	8	12	5	8	0.3794	0.617073	0.245526	0.422535
OTOGL	1.00503	0.571693		0.989175	0.295145	0.726102	0	4	4	4	0	0.205691	0.196421	0.211267
RGPD4	-0.503518	0.571696		-0.505473	0.389893	0.795019	11	17	5	14	0.521676	0.874187	0.245526	0.739436
LINC00884	-1.3027	0.571821		-1.18455	0.309343	0.738313	3	2	2	0	0.142275	0.102845	0.0982103	0
LOC101593348	-1.3027	0.571821		-1.18455	0.309343	0.738313	3	2	2	0	0.142275	0.102845	0.0982103	0
TAS2R10	-1.3027	0.571821		-1.18455	0.309343	0.738313	3	2	2	0	0.142275	0.102845	0.0982103	0
PFDN4	0.0990182	0.57185	0.949099	0.096338	0.43147	0.819542	343	374	347	396	16.2668	19.2321	17.0395	20.9155
RNF40	-0.047151	0.57196	0.949099	-0.0492552	0.511624	0.858065	2766	2467	2682	2227	131.178	126.86	131.7	117.623
NOS2	-0.941588	0.571971		-0.91025	0.335132	0.754138	5	3	2	2	0.237125	0.154268	0.0982103	0.105634
SS18	0.0458595	0.571992	0.949099	0.0435567	0.564807	0.873268	2325	2274	2364	2235	110.263	116.935	116.085	118.046
TLCD2	0.135745	0.571998		0.135348	0.411694	0.809482	171	154	204	143	8.10968	7.9191	10.0175	7.55281
RHOG	-0.0644689	0.57207	0.949099	-0.0669589	0.462491	0.837681	1002	833	902	795	47.5199	42.8351	44.2929	41.9894
SH3YL1	0.0940833	0.572138	0.949099	0.0898756	0.450475	0.829379	415	358	369	426	19.6814	18.4093	18.1198	22.5
RNF145	-0.0416528	0.572167	0.949099	-0.0439942	0.544473	0.872072	3781	3276	3498	3135	179.314	168.461	171.77	165.581
RBPMS	-0.0541283	0.572284	0.949099	-0.0564993	0.482241	0.844683	1673	1404	1532	1335	79.3421	72.1975	75.2291	70.5105
HDDC3	0.134432	0.57237		0.13513	0.408256	0.80713	153	179	198	157	7.25603	9.20467	9.72282	8.29224
MRPL39	0.0793989	0.572612	0.949099	0.0766063	0.46659	0.839372	554	554	544	588	26.2735	28.4882	26.7132	31.0563
SMARCA2	0.0451227	0.572616	0.949099	0.0429113	0.570002	0.875796	2410	2238	2473	2174	114.294	115.084	121.437	114.824
ARMC10	-0.0823522	0.572647	0.949099	-0.0854251	0.440836	0.825173	519	474	442	464	24.6136	24.3744	21.7045	24.507
ANKRD27	0.0707758	0.572653	0.949099	0.0686803	0.488101	0.847957	702	621	728	618	33.2924	31.9335	35.7486	32.6408
SMIM10	0.178799	0.572703		0.176503	0.424439	0.816851	80	86	89	93	3.794	4.42236	4.37036	4.91197
C9orf142	0.0984099	0.572825	0.949099	0.0961471	0.457624	0.834821	324	279	337	288	15.3657	14.3469	16.5484	15.2112
ZNF140	0.100575	0.57287	0.949099	0.0979074	0.446928	0.828288	303	313	307	332	14.3698	16.0953	15.0753	17.5352
TTC9C	-0.0926742	0.572879	0.949099	-0.0957457	0.429066	0.818933	397	381	338	367	18.8277	19.5921	16.5975	19.3838
AIM1	-0.047196	0.572886	0.949099	-0.0495155	0.522298	0.864804	2029	1914	1910	1785	96.2254	98.4231	93.7909	94.278
SLC25A25-AS1	0.487383	0.572955		0.49058	0.387838	0.793813	5	16	15	14	0.237125	0.822764	0.736577	0.739436
TH2LCRR	-1.32535	0.573017		-1.19531	0.306065	0.737152	0	5	1	1	0	0.257114	0.0491052	0.0528168
PLEKHA3	0.0863411	0.573027	0.949099	0.0838832	0.472663	0.840842	408	392	415	407	19.3494	20.1577	20.3786	21.4964
TMEM5	-0.121538	0.57306		-0.122201	0.422705	0.816851	202	228	201	183	9.57986	11.7244	9.87014	9.66548
GLUD1	-0.0430596	0.573222	0.949099	-0.045657	0.529151	0.868092	3858	3401	3385	3419	182.966	174.889	166.221	180.581
U2AF1	0.0517414	0.573238	0.949099	0.0494342	0.524869	0.865872	1898	1954	1939	1929	90.0127	100.48	95.2149	101.884
TRIM2	0.0491077	0.573269	0.949099	0.0468191	0.55208	0.872072	1745	1596	1758	1589	82.7567	82.0707	86.3269	83.9259
KPNB1	0.0325171	0.573671	0.949099	0.030165	0.660211	0.907572	12224	11005	11979	11012	579.724	565.907	588.231	581.619
CEP83	0.118542	0.573894		0.116436	0.44733	0.828361	202	186	216	192	9.57986	9.56463	10.6067	10.1408
DST	0.0335454	0.574005	0.949099	0.0312705	0.648277	0.905506	16086	14301	16056	14061	762.879	735.397	788.433	742.657
CASC5	0.0596363	0.574035	0.949099	0.0568384	0.512617	0.858847	1124	953	1064	1027	53.3058	49.0059	52.2479	54.2429
RAPGEF3	-0.351699	0.574224		-0.344956	0.426197	0.817384	21	31	25	15	0.995926	1.5941	1.22763	0.792252
IFIT3	0.0515811	0.574239	0.949099	0.0484684	0.510089	0.857147	3864	3147	3348	3648	183.25	161.827	164.404	192.676
SLC15A1	1.07521	0.574301		0.992905	0.342636	0.759756	2	1	2	4	0.0948501	0.0514227	0.0982103	0.211267
CRYL1	0.141865	0.574418		0.138355	0.433108	0.819769	155	119	155	137	7.35088	6.11931	7.6113	7.23591
SCO1	-0.0734724	0.574477	0.949099	-0.075586	0.460689	0.836134	624	625	587	563	29.5932	32.1392	28.8247	29.7359
P4HA2	-0.0420639	0.574501	0.949099	-0.0443789	0.54779	0.872072	2999	2728	2822	2563	142.228	140.281	138.575	135.37
NUFIP1	0.137914	0.57459		0.140293	0.368989	0.777056	155	229	225	188	7.35088	11.7758	11.0487	9.92956
KIAA2026	-0.0635588	0.574718	0.949099	-0.0666092	0.458966	0.834904	1048	875	888	888	49.7015	44.9949	43.6054	46.9013
PROSC	0.0553468	0.574774	0.949099	0.0531922	0.526348	0.866545	1231	1143	1268	1122	58.3802	58.7762	62.2654	59.2605
REPS1	-0.0594848	0.574799	0.949099	-0.0615774	0.482633	0.844683	1046	1025	1003	923	49.6066	52.7083	49.2525	48.7499
CTRL	0.348863	0.574834		0.343709	0.434937	0.821461	19	20	22	26	0.901076	1.02845	1.08031	1.37324
SGSH	-0.0851933	0.574862	0.949099	-0.0870387	0.449259	0.828836	471	419	444	369	22.3372	21.5461	21.8027	19.4894
TMEM180	-0.371497	0.574878		-0.370439	0.423357	0.816851	20	24	16	17	0.948501	1.23415	0.785683	0.897886
HNRNPA3	0.0385449	0.574959	0.949099	0.0360521	0.604464	0.884122	7783	7487	7531	7638	369.109	385.002	369.811	403.415
LOC644656	-0.352209	0.575009		-0.361962	0.393833	0.797611	34	21	14	27	1.61245	1.07988	0.687472	1.42605
TMEM51-AS1	0.77852	0.575091		0.782539	0.327358	0.74782	1	6	8	4	0.047425	0.308536	0.392841	0.211267
PDE12	-0.0675407	0.575145	0.949099	-0.0702445	0.467894	0.839609	799	695	704	674	37.8926	35.7388	34.57	35.5985
RBFA	-0.0922298	0.575177	0.949099	-0.0948002	0.431234	0.819521	390	401	347	371	18.4958	20.6205	17.0395	19.595
VSIG10L	-0.276642	0.575269		-0.282751	0.399831	0.801358	44	38	26	39	2.0867	1.95406	1.27673	2.05986
DAZAP2	-0.0431725	0.575271	0.949099	-0.0456971	0.531091	0.869473	3464	3245	3128	3167	164.28	166.867	153.601	167.271
FAM83C-AS1	-1.24615	0.57528		-1.1736	0.31376	0.740754	4	1	1	1	0.1897	0.0514227	0.0491052	0.0528168
FUT1	-1.24615	0.57528		-1.1736	0.31376	0.740754	4	1	1	1	0.1897	0.0514227	0.0491052	0.0528168
GRM2	-1.24615	0.57528		-1.1736	0.31376	0.740754	4	1	1	1	0.1897	0.0514227	0.0491052	0.0528168
TNNI3	-1.24615	0.57528		-1.1736	0.31376	0.740754	4	1	1	1	0.1897	0.0514227	0.0491052	0.0528168
SLC38A1	0.056959	0.575298	0.949099	0.0542127	0.499603	0.852119	1556	1530	1491	1612	73.7934	78.6768	73.2158	85.1407
SLC45A1	-0.201145	0.575311		-0.200582	0.415218	0.811667	77	72	74	52	3.65173	3.70244	3.63378	2.74648
C6orf1	-0.0912855	0.575327	0.949099	-0.0941382	0.44103	0.825253	412	342	356	328	19.5391	17.5866	17.4814	17.3239
SETD3	0.060905	0.575334	0.949099	0.0587797	0.491117	0.848372	1099	1161	1148	1137	52.1201	59.7018	56.3727	60.0527
MAB21L2	0.183138	0.575353		0.18038	0.431098	0.819423	81	71	88	79	3.84143	3.65101	4.32125	4.17253
DNTTIP1	0.0712987	0.5754	0.949099	0.0686595	0.49102	0.848372	661	635	652	665	31.348	32.6534	32.0166	35.1232
UNC79	0.676585	0.575499		0.664239	0.372037	0.779188	3	6	6	8	0.142275	0.308536	0.294631	0.422535
TSPAN9	-0.0427301	0.575547	0.949099	-0.0449383	0.537741	0.872072	3604	3194	3450	2943	170.92	164.244	169.413	155.44
VIM-AS1	0.167366	0.575567	0.949099	0.165433	0.469679	0.84026	2188	3053	2927	2815	103.766	156.994	143.731	148.679
ZNF672	-0.0838687	0.575657	0.949099	-0.0860632	0.44698	0.828292	507	428	464	390	24.0445	22.0089	22.7848	20.5986
GABARAP	0.0401478	0.575722	0.949099	0.0377052	0.59998	0.880783	3961	3722	3856	3786	187.851	191.395	189.35	199.965
PDXP	0.10396	0.575752	0.949099	0.100129	0.44986	0.829046	330	244	309	286	15.6503	12.5471	15.1735	15.1056
UBL3	0.0671573	0.575833	0.949099	0.064857	0.504038	0.85373	740	667	751	676	35.0945	34.299	36.878	35.7042
CCNYL1	0.0645966	0.576009	0.949099	0.0617147	0.500098	0.852119	898	830	854	892	42.5877	42.6809	41.9358	47.1126
TMEM216	-0.1446	0.576015		-0.148921	0.408631	0.807225	162	127	124	128	7.68286	6.53069	6.08904	6.76055
ZNF592	-0.0589325	0.576017	0.949099	-0.0609013	0.473834	0.841407	1267	1118	1219	1000	60.0875	57.4906	59.8592	52.8168
ZNF772	-0.089572	0.576032	0.949099	-0.0923673	0.446661	0.828288	406	359	353	342	19.2546	18.4608	17.3341	18.0634
PARK7	0.045931	0.576053	0.949099	0.0434744	0.552057	0.872072	3324	3351	3297	3373	157.641	172.318	161.9	178.151
DFNA5	-0.0622171	0.576117	0.949099	-0.0638967	0.473396	0.841252	982	994	984	853	46.5714	51.1142	48.3195	45.0528
UBA3	0.0526856	0.57612	0.949099	0.0500692	0.525304	0.866127	1749	1696	1691	1764	82.9464	87.213	83.0368	93.1689
C1orf110	1.09065	0.57618		0.997496	0.341066	0.758883	2	1	1	5	0.0948501	0.0514227	0.0491052	0.264084
SNORD114-3	1.09065	0.57618		0.997496	0.341066	0.758883	2	1	1	5	0.0948501	0.0514227	0.0491052	0.264084
SAC3D1	0.0947653	0.57621	0.949099	0.0923552	0.461715	0.837089	359	299	368	312	17.0256	15.3754	18.0707	16.4789
C2orf68	-0.0721039	0.576381	0.949099	-0.0739041	0.466415	0.839372	666	621	643	544	31.5851	31.9335	31.5746	28.7324
ADAMTSL5	-0.151419	0.57639		-0.152548	0.419807	0.814118	139	121	128	99	6.59208	6.22215	6.28546	5.22887
CCDC122	-0.138725	0.576492		-0.139841	0.426244	0.817384	151	152	142	125	7.16118	7.81626	6.97293	6.6021
LOC728554	-0.180845	0.576492		-0.181753	0.419376	0.813752	96	84	87	67	4.5528	4.31951	4.27215	3.53873
SPATA1	0.864578	0.576568		0.872048	0.295749	0.726287	0	6	7	4	0	0.308536	0.343736	0.211267
KCTD18	0.116055	0.576571		0.110759	0.438932	0.823902	276	196	239	253	13.0893	10.0789	11.7361	13.3627
CEP128	0.124644	0.57658		0.1211	0.444551	0.826733	185	174	180	198	8.77363	8.94756	8.83893	10.4577
ABCA10	1.66164	0.576609		1.42335	0.318006	0.742581	1	0	1	2	0.047425	0	0.0491052	0.105634
CAPN14	1.66164	0.576609		1.42335	0.318006	0.742581	1	0	1	2	0.047425	0	0.0491052	0.105634
EDN3	1.66164	0.576609		1.42335	0.318006	0.742581	1	0	1	2	0.047425	0	0.0491052	0.105634
LINC01510	1.66164	0.576609		1.42335	0.318006	0.742581	1	0	1	2	0.047425	0	0.0491052	0.105634
MCF2	1.66164	0.576609		1.42335	0.318006	0.742581	1	0	1	2	0.047425	0	0.0491052	0.105634
MSH5	1.66164	0.576609		1.42335	0.318006	0.742581	1	0	1	2	0.047425	0	0.0491052	0.105634
RIC3	1.66164	0.576609		1.42335	0.318006	0.742581	1	0	1	2	0.047425	0	0.0491052	0.105634
SEPT7P9	1.66164	0.576609		1.42335	0.318006	0.742581	1	0	1	2	0.047425	0	0.0491052	0.105634
SNORD15A	1.66164	0.576609		1.42335	0.318006	0.742581	1	0	1	2	0.047425	0	0.0491052	0.105634
SPN	1.66164	0.576609		1.42335	0.318006	0.742581	1	0	1	2	0.047425	0	0.0491052	0.105634
ZNF845	0.143983	0.576659		0.140811	0.398616	0.799897	146	176	148	196	6.92406	9.0504	7.26756	10.3521
LOC101927572	-0.514921	0.576661		-0.498341	0.41227	0.809996	11	15	14	4	0.521676	0.771341	0.687472	0.211267
TTC12	0.118125	0.576674		0.114664	0.443958	0.826255	210	204	204	230	9.95926	10.4902	10.0175	12.1479
ZNF230	0.221698	0.576697		0.218251	0.431094	0.819423	57	45	62	53	2.70323	2.31402	3.04452	2.79929
CBX5	-0.0336921	0.576708	0.949099	-0.0359793	0.601568	0.881708	10709	9661	10219	9052	507.875	496.795	501.806	478.098
GOSR1	-0.0570095	0.576718	0.949099	-0.0594468	0.488347	0.847963	1200	1053	1093	1002	56.9101	54.1481	53.6719	52.9225
HCFC2	-0.089715	0.576773	0.949099	-0.0916166	0.439749	0.824429	448	377	417	334	21.2464	19.3864	20.4769	17.6408
CNOT10	0.0751232	0.577041	0.949099	0.0730948	0.476351	0.842608	579	610	611	603	27.4591	31.3679	30.0033	31.8485
SNORD42A	1.37511	0.577083		1.26965	0.276044	0.70932	0	2	0	5	0	0.102845	0	0.264084
CP	-0.934806	0.577095		-0.909964	0.335435	0.754346	4	4	1	3	0.1897	0.205691	0.0491052	0.15845
LCLAT1	0.0746512	0.577145	0.949099	0.0716311	0.488986	0.848092	605	550	576	599	28.6922	28.2825	28.2846	31.6373
TCEAL1	0.103124	0.577331	0.949099	0.0999061	0.441774	0.825767	299	308	291	339	14.1801	15.8382	14.2896	17.9049
DDX6	-0.0386063	0.57743	0.949099	-0.0409864	0.56364	0.872072	4839	4677	4566	4404	229.49	240.504	224.214	232.605
ZNF804A	-0.138126	0.57756		-0.139407	0.427615	0.817821	155	148	144	123	7.35088	7.61057	7.07114	6.49647
N4BP2L1	0.305135	0.577643		0.308362	0.397198	0.799511	28	29	47	22	1.3279	1.49126	2.30794	1.16197
PGGT1B	0.0867639	0.577656	0.949099	0.0850395	0.461293	0.836958	401	433	436	423	19.0174	22.266	21.4099	22.3415
C7orf31	0.182021	0.57771		0.179678	0.432899	0.819769	80	72	89	78	3.794	3.70244	4.37036	4.11971
PTP4A2	-0.038969	0.577762	0.949099	-0.0411843	0.558813	0.872072	5537	5550	5499	4969	262.592	285.396	270.029	262.447
EHHADH	-0.381593	0.577773		-0.377751	0.404077	0.80346	14	34	15	21	0.663951	1.74837	0.736577	1.10915
TRAPPC9	-0.0834788	0.57784	0.949099	-0.0878281	0.39145	0.795959	793	542	612	600	37.6081	27.8711	30.0524	31.6901
LOC389247	0.538364	0.577849		0.542607	0.391386	0.795928	4	12	14	9	0.1897	0.617073	0.687472	0.475351
FAM213A	-0.0609891	0.57787	0.949099	-0.0637075	0.475906	0.842256	1020	926	900	903	48.3735	47.6175	44.1946	47.6936
LIN54	0.0841503	0.577912	0.949099	0.0810365	0.475716	0.842234	452	420	433	460	21.4361	21.5975	21.2625	24.2957
PSMC6	0.0638773	0.577925	0.949099	0.0603368	0.474822	0.841633	1306	1155	1153	1326	61.9371	59.3933	56.6183	70.0351
SMA5	0.93368	0.577948		0.870668	0.327898	0.748594	5	0	5	4	0.237125	0	0.245526	0.211267
CHP1	-0.0431408	0.577971	0.949099	-0.0452516	0.536457	0.871649	3376	3138	3328	2803	160.107	161.365	163.422	148.046
LBX2	-0.576224	0.577981		-0.567583	0.393339	0.797381	13	7	9	4	0.616526	0.359959	0.441946	0.211267
SNORD29	0.348787	0.578166		0.346146	0.435502	0.821461	19	19	26	21	0.901076	0.977032	1.27673	1.10915
MEGF9	0.0672153	0.578236	0.949099	0.0660126	0.470614	0.840625	888	870	1007	783	42.1134	44.7378	49.4489	41.3556
LINC00886	1.06019	0.57824		0.988417	0.344539	0.760264	2	1	3	3	0.0948501	0.0514227	0.147315	0.15845
GATAD1	-0.0652777	0.578351	0.949099	-0.0667707	0.469218	0.839973	889	875	898	739	42.1609	44.9949	44.0964	39.0316
TALDO1	-0.0474905	0.578518	0.949099	-0.0499325	0.520904	0.863777	1971	1832	1808	1752	93.4748	94.2065	88.7821	92.5351
SRP14	0.0401885	0.578601	0.949099	0.0377316	0.591992	0.879404	5641	5553	5547	5592	267.525	285.55	272.386	295.352
ZXDC	0.0751717	0.578648	0.949099	0.0729772	0.482271	0.844683	622	526	639	532	29.4984	27.0484	31.3782	28.0986
TRMT11	0.0932728	0.578648	0.949099	0.0918766	0.447852	0.828361	344	390	385	375	16.3142	20.0549	18.9055	19.8063
HIST1H4H	-0.279515	0.578699		-0.281041	0.423879	0.816851	37	37	29	30	1.75473	1.90264	1.42405	1.5845
SLC26A4	-0.559912	0.578731		-0.561016	0.382569	0.789391	8	15	3	12	0.3794	0.771341	0.147315	0.633802
MAMDC2-AS1	1.32096	0.578768		1.25146	0.282322	0.712843	1	1	5	0	0.047425	0.0514227	0.245526	0
WDR76	0.076188	0.578776	0.949099	0.0743224	0.487496	0.847883	523	517	559	504	24.8033	26.5856	27.4498	26.6197
CDC14B	0.0986343	0.578789	0.949099	0.0950116	0.464216	0.838456	336	266	316	306	15.9348	13.6784	15.5172	16.1619
C15orf41	0.100546	0.578908	0.949099	0.0961138	0.457764	0.834821	341	270	303	328	16.1719	13.8841	14.8789	17.3239
VWCE	-0.421974	0.579035		-0.41267	0.394684	0.798026	24	17	24	6	1.1382	0.874187	1.17852	0.316901
MRPS18A	-0.085071	0.579085	0.949099	-0.0880712	0.448508	0.828361	454	410	389	398	21.531	21.0833	19.1019	21.0211
CTC-436P18.1	-0.749496	0.579108		-0.722835	0.365869	0.774963	3	9	3	4	0.142275	0.462805	0.147315	0.211267
MPHOSPH6	0.0890436	0.579124	0.949099	0.0866847	0.477203	0.842855	365	343	375	354	17.3101	17.638	18.4144	18.6972
RALGPS2	0.0533339	0.57914	0.949099	0.0504013	0.523953	0.865739	1795	1602	1647	1755	85.128	82.3792	80.8762	92.6935
ASCC1	0.0675533	0.579169	0.949099	0.0643374	0.494403	0.850717	837	744	772	827	39.6948	38.2585	37.9092	43.6795
CUBN	0.22331	0.579278		0.2118	0.406634	0.806103	76	48	52	86	3.6043	2.46829	2.55347	4.54225
CYBA	-0.952555	0.57932		-0.927895	0.29229	0.722534	1	9	0	5	0.047425	0.462805	0	0.264084
DOK7	0.637382	0.579416		0.619251	0.391116	0.795762	6	4	8	7	0.28455	0.205691	0.392841	0.369718
AKIP1	0.0654696	0.579456	0.949099	0.0632606	0.506653	0.855099	796	707	814	709	37.7503	36.3559	39.9716	37.4471
PMM1	0.073789	0.57955	0.949099	0.0712045	0.497001	0.851341	573	533	569	557	27.1746	27.4083	27.9408	29.419
MOSPD3	-0.0984877	0.579581	0.949099	-0.101343	0.432146	0.819769	369	288	318	275	17.4998	14.8097	15.6154	14.5246
MORN2	0.124834	0.579588		0.122413	0.447278	0.828361	171	171	180	181	8.10968	8.79329	8.83893	9.55985
RGS2	0.18456	0.579608		0.183773	0.420734	0.814971	69	85	85	85	3.27233	4.37093	4.17394	4.48943
ZNF560	0.151278	0.579624		0.149929	0.429196	0.818966	125	108	143	108	5.92813	5.55366	7.02204	5.70422
SNHG9	-0.330567	0.579741		-0.34705	0.338316	0.756831	49	27	14	43	2.32383	1.38841	0.687472	2.27112
CCNJ	-0.0765867	0.57979	0.949099	-0.0788784	0.467176	0.839454	544	505	499	464	25.7992	25.9685	24.5035	24.507
SERP1	-0.0403183	0.579919	0.949099	-0.0427051	0.558517	0.872072	3382	3047	3121	2927	160.392	156.685	153.257	154.595
C1orf35	0.11207	0.580071		0.107708	0.455218	0.833424	255	202	232	244	12.0934	10.3874	11.3924	12.8873
PPP1R26-AS1	0.54789	0.580143		0.527411	0.394099	0.797647	16	2	15	10	0.758801	0.102845	0.736577	0.528168
BRD8	-0.0581836	0.580184	0.949099	-0.0602294	0.489653	0.848202	1070	1046	1033	937	50.7448	53.7882	50.7256	49.4894
C1RL	-0.071271	0.580184	0.949099	-0.074157	0.457675	0.834821	754	610	652	602	35.7585	31.3679	32.0166	31.7957
COCH	-0.122729	0.580198		-0.124385	0.435454	0.821461	200	182	184	156	9.48501	9.35894	9.03535	8.23943
PAQR5	-0.130566	0.580224		-0.129479	0.420197	0.814496	187	195	201	139	8.86848	10.0274	9.87014	7.34154
LNP1	-0.175349	0.58023		-0.180824	0.401725	0.802361	122	80	86	86	5.78586	4.11382	4.22304	4.54225
IFI6	0.156176	0.580237	0.949099	0.152344	0.336907	0.755729	1579	1050	1300	1505	74.8842	53.9939	63.8367	79.4893
CCDC103	-0.113681	0.580304		-0.115545	0.438373	0.823355	224	226	206	197	10.6232	11.6215	10.1157	10.4049
ADGRE1	-2.44988	0.580435		-3.15704	0.106621	0.493868	0	2	0	0	0	0.102845	0	0
ALOX12	-2.44988	0.580435		-3.15704	0.106621	0.493868	0	2	0	0	0	0.102845	0	0
AQP7P3	-2.44988	0.580435		-3.15704	0.106621	0.493868	0	2	0	0	0	0.102845	0	0
ASPDH	-2.44988	0.580435		-3.15704	0.106621	0.493868	0	2	0	0	0	0.102845	0	0
BAALC-AS2	-2.44988	0.580435		-3.15704	0.106621	0.493868	0	2	0	0	0	0.102845	0	0
C20orf141	-2.44988	0.580435		-3.15704	0.106621	0.493868	0	2	0	0	0	0.102845	0	0
CDHR2	-2.44988	0.580435		-3.15704	0.106621	0.493868	0	2	0	0	0	0.102845	0	0
CDK5R2	-2.44988	0.580435		-3.15704	0.106621	0.493868	0	2	0	0	0	0.102845	0	0
CELF3	-2.44988	0.580435		-3.15704	0.106621	0.493868	0	2	0	0	0	0.102845	0	0
DCHS2	-2.44988	0.580435		-3.15704	0.106621	0.493868	0	2	0	0	0	0.102845	0	0
DLEC1	-2.44988	0.580435		-3.15704	0.106621	0.493868	0	2	0	0	0	0.102845	0	0
FCGR2A	-2.44988	0.580435		-3.15704	0.106621	0.493868	0	2	0	0	0	0.102845	0	0
GBP7	-2.44988	0.580435		-3.15704	0.106621	0.493868	0	2	0	0	0	0.102845	0	0
HOXB4	-2.44988	0.580435		-3.15704	0.106621	0.493868	0	2	0	0	0	0.102845	0	0
IL10RB-AS1	-2.44988	0.580435		-3.15704	0.106621	0.493868	0	2	0	0	0	0.102845	0	0
IL13RA2	-2.44988	0.580435		-3.15704	0.106621	0.493868	0	2	0	0	0	0.102845	0	0
KRTAP5-AS1	-2.44988	0.580435		-3.15704	0.106621	0.493868	0	2	0	0	0	0.102845	0	0
LAMB2P1	-2.44988	0.580435		-3.15704	0.106621	0.493868	0	2	0	0	0	0.102845	0	0
LINC00167	-2.44988	0.580435		-3.15704	0.106621	0.493868	0	2	0	0	0	0.102845	0	0
LINC00266-3	-2.44988	0.580435		-3.15704	0.106621	0.493868	0	2	0	0	0	0.102845	0	0
LINC00652	-2.44988	0.580435		-3.15704	0.106621	0.493868	0	2	0	0	0	0.102845	0	0
LINC00869	-2.44988	0.580435		-3.15704	0.106621	0.493868	0	2	0	0	0	0.102845	0	0
LINC01117	-2.44988	0.580435		-3.15704	0.106621	0.493868	0	2	0	0	0	0.102845	0	0
LOC101059948	-2.44988	0.580435		-3.15704	0.106621	0.493868	0	2	0	0	0	0.102845	0	0
LOC101927179	-2.44988	0.580435		-3.15704	0.106621	0.493868	0	2	0	0	0	0.102845	0	0
LOC101927211	-2.44988	0.580435		-3.15704	0.106621	0.493868	0	2	0	0	0	0.102845	0	0
LOC101928446	-2.44988	0.580435		-3.15704	0.106621	0.493868	0	2	0	0	0	0.102845	0	0
LOC101929679	-2.44988	0.580435		-3.15704	0.106621	0.493868	0	2	0	0	0	0.102845	0	0
LOC115110	-2.44988	0.580435		-3.15704	0.106621	0.493868	0	2	0	0	0	0.102845	0	0
MIR320A	-2.44988	0.580435		-3.15704	0.106621	0.493868	0	2	0	0	0	0.102845	0	0
MIR3613	-2.44988	0.580435		-3.15704	0.106621	0.493868	0	2	0	0	0	0.102845	0	0
MIR548F3	-2.44988	0.580435		-3.15704	0.106621	0.493868	0	2	0	0	0	0.102845	0	0
MIR6728	-2.44988	0.580435		-3.15704	0.106621	0.493868	0	2	0	0	0	0.102845	0	0
NKD1	-2.44988	0.580435		-3.15704	0.106621	0.493868	0	2	0	0	0	0.102845	0	0
NPPA	-2.44988	0.580435		-3.15704	0.106621	0.493868	0	2	0	0	0	0.102845	0	0
OTOA	-2.44988	0.580435		-3.15704	0.106621	0.493868	0	2	0	0	0	0.102845	0	0
RGPD1	-2.44988	0.580435		-3.15704	0.106621	0.493868	0	2	0	0	0	0.102845	0	0
SLC35G6	-2.44988	0.580435		-3.15704	0.106621	0.493868	0	2	0	0	0	0.102845	0	0
SNORA51	-2.44988	0.580435		-3.15704	0.106621	0.493868	0	2	0	0	0	0.102845	0	0
SYT15	-2.44988	0.580435		-3.15704	0.106621	0.493868	0	2	0	0	0	0.102845	0	0
WISP3	-2.44988	0.580435		-3.15704	0.106621	0.493868	0	2	0	0	0	0.102845	0	0
DPAGT1	0.0727304	0.580499	0.949099	0.0699666	0.499777	0.852119	613	532	596	568	29.0716	27.3569	29.2667	30
EPSTI1	0.0989752	0.580611	0.949099	0.0971546	0.460263	0.836002	308	271	331	270	14.6069	13.9356	16.2538	14.2605
ASNA1	0.0561772	0.580768	0.949099	0.0542326	0.522044	0.864656	1175	1121	1245	1070	55.7244	57.6449	61.1359	56.514
NOS3	-0.412887	0.580791		-0.415117	0.414981	0.811667	23	13	14	12	1.09078	0.668496	0.687472	0.633802
REEP4	-0.0920748	0.580855	0.949099	-0.0945276	0.441824	0.825767	412	334	367	310	19.5391	17.1752	18.0216	16.3732
HMGB3	-0.0535628	0.580898	0.949099	-0.0559373	0.494783	0.850812	1400	1368	1303	1279	66.3951	70.3463	63.984	67.5527
LBX2-AS1	-0.490325	0.580926		-0.483604	0.423631	0.816851	15	11	12	6	0.711376	0.56565	0.589262	0.316901
SF3B4	-0.0490786	0.581185	0.949099	-0.051194	0.516605	0.861248	1762	1660	1710	1496	83.5629	85.3617	83.9698	79.014
SNX11	-0.0906825	0.5812	0.949099	-0.0924891	0.448131	0.828361	370	389	351	340	17.5473	20.0034	17.2359	17.9577
KIF20A	0.0481042	0.581298	0.949099	0.0459414	0.557953	0.872072	1783	1682	1843	1629	84.5589	86.493	90.5008	86.0386
NCAPD2	-0.0407137	0.581352	0.949099	-0.0429449	0.5513	0.872072	4193	3696	3999	3429	198.853	190.058	196.372	181.109
CCDC130	-0.0876424	0.581367	0.949099	-0.0901575	0.456236	0.833755	405	365	361	340	19.2071	18.7693	17.727	17.9577
COQ10A	-0.142125	0.581409		-0.145432	0.414987	0.811667	170	126	139	120	8.06226	6.47926	6.82562	6.33802
ZNF74	-0.117643	0.581457		-0.116894	0.421637	0.815872	244	245	261	178	11.5717	12.5986	12.8164	9.4014
ZCCHC2	-0.095742	0.58146	0.949099	-0.0992127	0.436977	0.822443	357	315	294	313	16.9307	16.1982	14.4369	16.5317
SFR1	-0.125579	0.581493		-0.129809	0.419208	0.813727	210	168	163	171	9.95926	8.63902	8.00414	9.03168
NUDT11	0.113298	0.581496		0.110422	0.444886	0.826971	222	233	224	252	10.5284	11.9815	10.9996	13.3098
RAPGEF1	0.0425493	0.581635	0.949099	0.0402043	0.584835	0.879404	3149	2710	3089	2749	149.341	139.356	151.686	145.193
ATP13A1	-0.0669721	0.581638	0.949099	-0.0700241	0.422221	0.816606	1313	955	1116	973	62.2691	49.1087	54.8014	51.3908
FOXN2	0.0905649	0.581744	0.949099	0.0887723	0.467081	0.839373	346	364	374	359	16.4091	18.7179	18.3653	18.9612
TFE3	-0.0487834	0.581821	0.949099	-0.0509653	0.500218	0.852219	2775	2326	2619	2156	131.605	119.609	128.606	113.873
STK32B	-0.0453934	0.581873	0.949099	-0.0478715	0.531772	0.869526	2307	2030	2082	1981	109.41	104.388	102.237	104.63
GBX2	-0.157759	0.581892		-0.160542	0.428337	0.818094	118	107	98	97	5.59616	5.50223	4.81231	5.12323
SWAP70	0.0476522	0.581921	0.949099	0.0451145	0.559024	0.872072	2042	1926	1975	1991	96.8419	99.0402	96.9827	105.158
C17orf100	-0.242044	0.582055		-0.23586	0.414575	0.811576	45	67	58	35	2.13413	3.44532	2.8481	1.84859
ZNF582	0.320223	0.582084		0.326722	0.392115	0.796111	17	35	39	25	0.806226	1.7998	1.9151	1.32042
ATP6V0B	-0.0688426	0.582138	0.949099	-0.0722824	0.446874	0.828288	905	716	742	748	42.9197	36.8187	36.436	39.507
ALKBH4	-0.12438	0.582201		-0.12698	0.43458	0.821107	191	173	165	158	9.05818	8.89613	8.10235	8.34506
APBA1	0.194725	0.582263		0.192346	0.435576	0.821508	64	65	72	71	3.0352	3.34248	3.53557	3.74999
PNCK	-1.26838	0.582315		-1.1841	0.309954	0.738769	1	4	0	2	0.047425	0.205691	0	0.105634
FBXL2	-0.0863968	0.582408	0.949099	-0.0903722	0.431014	0.819423	505	404	400	425	23.9496	20.7748	19.6421	22.4472
PMM2	-0.05967	0.582414	0.949099	-0.0615047	0.48251	0.844683	1037	1061	1027	926	49.1798	54.5595	50.431	48.9084
CUL2	-0.0500598	0.582449	0.949099	-0.0522356	0.513868	0.859579	1585	1504	1521	1370	75.1687	77.3398	74.689	72.3591
ZNF439	0.136511	0.582458		0.132387	0.448311	0.828361	155	126	148	150	7.35088	6.47926	7.26756	7.92252
PCGF2	-0.055548	0.582461	0.949099	-0.0575785	0.484592	0.846419	1469	1282	1408	1157	69.6674	65.9239	69.1401	61.1091
PRR14L	-0.047938	0.582592	0.949099	-0.0501968	0.520844	0.863777	1956	1732	1840	1614	92.7634	89.0642	90.3535	85.2464
SENP3-EIF4A1	-0.929291	0.58265		-0.905795	0.337933	0.756715	6	2	2	2	0.28455	0.102845	0.0982103	0.105634
SPTAN1	-0.0382095	0.582652	0.949099	-0.0404274	0.558938	0.872072	13599	11558	12921	10802	644.933	594.344	634.488	570.527
DDR2	0.0391691	0.582662	0.949099	0.0368434	0.611673	0.888055	3469	3219	3468	3186	164.517	165.53	170.297	168.274
GALM	-0.110524	0.582717		-0.111261	0.441416	0.82574	247	241	245	194	11.714	12.3929	12.0308	10.2465
APTR	-0.170229	0.582776		-0.176247	0.402964	0.803097	126	86	86	95	5.97556	4.42236	4.22304	5.0176
PODNL1	0.655084	0.582816		0.626891	0.386827	0.792864	8	2	8	7	0.3794	0.102845	0.392841	0.369718
ZNF219	-0.0685623	0.582868	0.949099	-0.0715244	0.456029	0.833739	875	689	751	689	41.4969	35.4303	36.878	36.3908
RRP36	0.0510028	0.582895	0.949099	0.0486787	0.545901	0.872072	1461	1406	1473	1403	69.288	72.3004	72.3319	74.102
TOPBP1	0.0512313	0.5829	0.949099	0.0491631	0.535286	0.871402	1605	1647	1696	1572	76.1172	84.6932	83.2824	83.0281
GGA1	-0.069843	0.582953	0.949099	-0.0725889	0.46352	0.838294	771	628	676	612	36.5647	32.2935	33.1951	32.3239
ZNF689	-0.10094	0.582978	0.949099	-0.105401	0.418569	0.813461	368	278	283	297	17.4524	14.2955	13.8968	15.6866
RPS25	0.0424538	0.583071	0.949099	0.0399449	0.569797	0.875652	6724	6799	6593	6883	318.886	349.623	323.75	363.538
RAVER2	-0.0920913	0.583083	0.949099	-0.0945392	0.454618	0.832778	358	325	320	300	16.9782	16.7124	15.7137	15.845
CCDC89	-1.24902	0.58316		-1.17871	0.311701	0.740127	2	3	0	2	0.0948501	0.154268	0	0.105634
BEAN1-AS1	1.62221	0.58318		1.41646	0.320171	0.742581	0	1	1	2	0	0.0514227	0.0491052	0.105634
CNBD2	1.62221	0.58318		1.41646	0.320171	0.742581	0	1	1	2	0	0.0514227	0.0491052	0.105634
ECT2L	1.62221	0.58318		1.41646	0.320171	0.742581	0	1	1	2	0	0.0514227	0.0491052	0.105634
GLIS3-AS1	1.62221	0.58318		1.41646	0.320171	0.742581	0	1	1	2	0	0.0514227	0.0491052	0.105634
IPCEF1	1.62221	0.58318		1.41646	0.320171	0.742581	0	1	1	2	0	0.0514227	0.0491052	0.105634
LOC100288181	1.62221	0.58318		1.41646	0.320171	0.742581	0	1	1	2	0	0.0514227	0.0491052	0.105634
SMTNL1	1.62221	0.58318		1.41646	0.320171	0.742581	0	1	1	2	0	0.0514227	0.0491052	0.105634
KCNQ1OT1	0.0903637	0.583183	0.949099	0.0876497	0.453446	0.832087	468	351	467	376	22.1949	18.0494	22.9321	19.8591
BEX4	0.0782456	0.583218	0.949099	0.0750891	0.492219	0.849224	531	447	502	495	25.1827	22.986	24.6508	26.1443
RNF114	-0.0532504	0.583247	0.949099	-0.0557213	0.501148	0.852362	1353	1265	1236	1205	64.1661	65.0498	60.694	63.6443
PRKCE	-0.0872194	0.58327	0.949099	-0.0886177	0.458954	0.834904	401	396	393	335	19.0174	20.3634	19.2983	17.6936
CFL2	-0.0456725	0.583295	0.949099	-0.0480311	0.527359	0.866941	2332	2292	2198	2140	110.595	117.861	107.933	113.028
GALC	0.10495	0.583379		0.103208	0.460445	0.836002	242	250	264	249	11.4769	12.8557	12.9638	13.1514
INO80	-0.0533105	0.5834	0.949099	-0.0553825	0.504159	0.85373	1341	1269	1297	1141	63.597	65.2555	63.6894	60.264
VPS53	-0.0506912	0.583583	0.949099	-0.0528991	0.512996	0.858847	1506	1413	1434	1296	71.4221	72.6603	70.4168	68.4506
C21orf62-AS1	0.86129	0.583602		0.84828	0.339866	0.758115	2	3	7	2	0.0948501	0.154268	0.343736	0.105634
SUPT6H	-0.0399062	0.583666	0.949099	-0.042065	0.55306	0.872072	5458	4875	5310	4432	258.846	250.686	260.748	234.084
NUCKS1	0.0338705	0.583701	0.949099	0.0313958	0.647191	0.904849	14873	14009	14322	14273	705.353	720.381	703.284	753.855
N4BP2L2-IT2	-0.331674	0.583767		-0.332388	0.441057	0.825253	25	27	19	21	1.18563	1.38841	0.932998	1.10915
ICAM3	-0.195947	0.583787		-0.198399	0.421516	0.815733	72	76	59	66	3.4146	3.90813	2.8972	3.48591
NBEAL2	-0.0904041	0.583829	0.949099	-0.092352	0.458408	0.834904	368	343	343	304	17.4524	17.638	16.8431	16.0563
TRIM41	-0.0731126	0.58393	0.949099	-0.0759112	0.468592	0.839973	619	550	541	533	29.3561	28.2825	26.5659	28.1514
REST	0.0566843	0.584096	0.949099	0.0551521	0.503081	0.85373	1339	1333	1492	1208	63.5021	68.5465	73.2649	63.8027
ADAM15	-0.0438206	0.584104	0.949099	-0.0461332	0.538197	0.872072	2764	2398	2574	2272	131.083	123.312	126.397	120
CMTR2	0.0753841	0.584122	0.949099	0.073007	0.498833	0.852119	535	477	542	490	25.3724	24.5286	26.615	25.8802
APEX1	-0.0418859	0.584127	0.949099	-0.0444077	0.539842	0.872072	3801	3606	3447	3510	180.263	185.43	169.266	185.387
SH2B2	-0.299685	0.584152		-0.300229	0.424262	0.816851	28	38	23	29	1.3279	1.95406	1.12942	1.53169
RENBP	0.457734	0.584329		0.452604	0.427293	0.817821	8	13	12	16	0.3794	0.668496	0.589262	0.845069
MYEOV2	0.073082	0.584339	0.949099	0.0696177	0.493468	0.850329	676	555	616	633	32.0593	28.5396	30.2488	33.4331
TMEM209	-0.0830456	0.58434	0.949099	-0.0851678	0.458873	0.834904	442	447	411	402	20.9619	22.986	20.1822	21.2324
COIL	0.0761753	0.584449	0.949099	0.073649	0.49692	0.851341	513	486	514	505	24.3291	24.9915	25.2401	26.6725
TMED9	-0.036747	0.584523	0.949099	-0.039109	0.581086	0.879404	5107	4514	4727	4346	242.2	232.122	232.12	229.542
SPTLC2	0.0413779	0.58454	0.949099	0.0391124	0.596513	0.879713	2904	2657	2936	2607	137.722	136.63	144.173	137.693
GCLM	0.0785065	0.584593	0.949099	0.0755237	0.483692	0.845565	523	505	504	545	24.8033	25.9685	24.749	28.7852
EEF1D	-0.0366709	0.584639	0.949099	-0.0390929	0.579923	0.879404	5267	4880	4858	4711	249.788	250.943	238.553	248.82
TCEB3	-0.0496874	0.584683	0.949099	-0.0521694	0.513656	0.859495	1667	1467	1510	1418	79.0576	75.4372	74.1488	74.8943
VAMP4	0.083154	0.584745	0.949099	0.0809619	0.480652	0.844187	418	426	435	431	19.8237	21.9061	21.3607	22.7641
URB1-AS1	-0.202333	0.584794		-0.205627	0.423057	0.816851	70	67	54	61	3.31975	3.44532	2.65168	3.22183
CIB1	-0.0646538	0.584808	0.949099	-0.0669786	0.486028	0.846471	785	734	725	681	37.2287	37.7443	35.6012	35.9683
HELZ	-0.0542823	0.584933	0.949099	-0.0566557	0.469149	0.839973	2275	1786	2069	1713	107.892	91.841	101.599	90.4752
F11R	0.168196	0.585007		0.164264	0.446286	0.828288	100	77	100	92	4.7425	3.95955	4.91052	4.85915
CBX3	0.0436952	0.58501	0.949099	0.0411327	0.568906	0.875155	3989	3897	3842	4018	189.179	200.394	188.662	212.218
HLA-J	-1.28304	0.585046		-1.1792	0.311768	0.740127	4	1	2	0	0.1897	0.0514227	0.0982103	0
SNORA60	-1.28304	0.585046		-1.1792	0.311768	0.740127	4	1	2	0	0.1897	0.0514227	0.0982103	0
RAB1A	0.0442675	0.585439	0.949099	0.0414893	0.562505	0.872072	4854	4370	4412	4765	230.201	224.717	216.652	251.672
STRN4	-0.046858	0.585449	0.949099	-0.0491866	0.519001	0.863096	2500	2102	2308	2002	118.563	108.091	113.335	105.739
PARGP1	0.552722	0.585465		0.533273	0.410035	0.808098	12	3	12	9	0.569101	0.154268	0.589262	0.475351
ALDH3B1	-0.0660716	0.585477	0.949099	-0.0680561	0.478139	0.843147	819	726	779	651	38.8411	37.3329	38.2529	34.3838
LPCAT3	-0.0803092	0.58548	0.949099	-0.0832042	0.460426	0.836002	510	431	441	419	24.1868	22.1632	21.6554	22.1303
ANKRD52	0.0445732	0.585554	0.949099	0.0423479	0.562526	0.872072	3677	3094	3686	3075	174.382	159.102	181.002	162.412
MYADM	-0.0409774	0.585555	0.949099	-0.0435208	0.547973	0.872072	3955	3394	3491	3408	187.566	174.529	171.426	180
NAT14	-0.0764563	0.585713	0.949099	-0.0786807	0.439708	0.824429	737	577	674	532	34.9523	29.6709	33.0969	28.0986
BUB1	0.0558991	0.585803	0.949099	0.0535547	0.533804	0.870359	1132	1004	1132	1017	53.6852	51.6284	55.587	53.7147
LNX1	-0.473847	0.585956		-0.464963	0.430822	0.819277	14	13	13	6	0.663951	0.668496	0.638367	0.316901
ARHGEF7-AS2	1.63071	0.585999		1.4178	0.319746	0.742581	1	0	2	1	0.047425	0	0.0982103	0.0528168
LOC152225	1.63071	0.585999		1.4178	0.319746	0.742581	1	0	2	1	0.047425	0	0.0982103	0.0528168
MAPK15	1.63071	0.585999		1.4178	0.319746	0.742581	1	0	2	1	0.047425	0	0.0982103	0.0528168
PNMT	1.63071	0.585999		1.4178	0.319746	0.742581	1	0	2	1	0.047425	0	0.0982103	0.0528168
SNORA2B	1.63071	0.585999		1.4178	0.319746	0.742581	1	0	2	1	0.047425	0	0.0982103	0.0528168
TMEM125	1.63071	0.585999		1.4178	0.319746	0.742581	1	0	2	1	0.047425	0	0.0982103	0.0528168
TMEM191B	1.63071	0.585999		1.4178	0.319746	0.742581	1	0	2	1	0.047425	0	0.0982103	0.0528168
UCN2	1.63071	0.585999		1.4178	0.319746	0.742581	1	0	2	1	0.047425	0	0.0982103	0.0528168
SPTBN1	-0.0327264	0.586019	0.949099	-0.0349481	0.610093	0.887083	17715	16173	17245	14861	840.135	831.66	846.819	784.911
STX17	-0.0616609	0.586174	0.949099	-0.0642383	0.488055	0.847957	902	814	809	781	42.7774	41.8581	39.7261	41.2499
PKP3	-0.454746	0.586202		-0.470664	0.373603	0.780385	25	10	6	18	1.18563	0.514227	0.294631	0.950703
CEP41	0.0806922	0.586227	0.949099	0.077726	0.493659	0.850399	467	403	451	438	22.1475	20.7234	22.1464	23.1338
SCLT1	0.0849618	0.586234	0.949099	0.0832214	0.481558	0.844589	401	374	432	365	19.0174	19.2321	21.2134	19.2781
ZNF75D	-0.0850032	0.586256	0.949099	-0.0866502	0.464734	0.838662	417	399	401	345	19.7762	20.5177	19.6912	18.2218
BEND6	-0.109305	0.586337		-0.112289	0.437207	0.822448	273	216	232	206	12.947	11.1073	11.3924	10.8803
MTR	0.0537604	0.586347	0.949099	0.0517071	0.529739	0.868212	1301	1325	1370	1273	61.7	68.1351	67.2741	67.2358
PEX19	0.0515547	0.58638	0.949099	0.0493272	0.540424	0.872072	1447	1445	1486	1418	68.624	74.3059	72.9703	74.8943
DNPEP	-0.0567354	0.586509	0.949099	-0.0592802	0.494898	0.850812	1147	999	1031	964	54.3965	51.3713	50.6274	50.9154
POLR2J	-0.0853293	0.586518	0.949099	-0.0856706	0.448043	0.828361	460	495	491	385	21.8155	25.4543	24.1106	20.3345
CRY2	-0.0945857	0.586523	0.949099	-0.0965929	0.452765	0.831414	352	304	324	271	16.6936	15.6325	15.9101	14.3134
ZNF738	0.147021	0.586568		0.142096	0.427271	0.817821	166	104	156	132	7.87256	5.34796	7.66041	6.97182
AHR	0.0530598	0.586597	0.949099	0.0507778	0.544207	0.872072	1241	1156	1255	1153	58.8545	59.4447	61.627	60.8978
KCNE5	1.03392	0.586627		0.982744	0.347253	0.760264	1	2	3	3	0.047425	0.102845	0.147315	0.15845
HM13	0.0430305	0.586634	0.949099	0.040631	0.587369	0.879404	2690	2326	2613	2385	127.573	119.609	128.312	125.968
C11orf94	1.0452	0.586661		0.983959	0.346796	0.760264	2	1	4	2	0.0948501	0.0514227	0.196421	0.105634
LANCL1	0.0477876	0.586914	0.949099	0.0449455	0.553389	0.872072	2544	2180	2310	2401	120.649	112.102	113.433	126.813
YTHDF3	0.0450674	0.586958	0.949099	0.042757	0.579859	0.879404	2014	1863	2021	1852	95.514	95.8006	99.2415	97.8168
NSMCE1	-0.0692968	0.587086	0.949099	-0.0714934	0.467991	0.839609	699	722	656	656	33.1501	37.1272	32.213	34.6478
SYTL3	0.322746	0.58711		0.318144	0.451587	0.830286	24	19	28	24	1.1382	0.977032	1.37494	1.2676
MRPS24	-0.424577	0.587145		-0.42526	0.429081	0.818933	16	16	10	13	0.758801	0.822764	0.491052	0.686619
SNORA68	0.854819	0.587186		0.847153	0.340367	0.758557	1	4	6	3	0.047425	0.205691	0.294631	0.15845
NME6	-0.0838895	0.587269	0.949099	-0.0871949	0.448664	0.828394	500	395	418	397	23.7125	20.312	20.526	20.9683
GABPB2	0.180944	0.587336		0.177281	0.446297	0.828288	77	70	79	82	3.65173	3.59959	3.87931	4.33098
ANKRD53	-0.380652	0.587359		-0.3803	0.43502	0.821461	19	20	14	15	0.901076	1.02845	0.687472	0.792252
RDH14	-0.23291	0.587383		-0.235772	0.43576	0.821669	55	46	42	41	2.60838	2.36545	2.06242	2.16549
RNF181	0.0577595	0.587402	0.949099	0.0553617	0.522005	0.864656	1061	1050	1065	1062	50.318	53.9939	52.297	56.0915
METTL9	-0.0413559	0.587476	0.949099	-0.0437625	0.552135	0.872072	3037	2888	2826	2746	144.03	148.509	138.771	145.035
ZNF783	-0.0986282	0.587572	0.949099	-0.102191	0.441657	0.825767	336	271	275	272	15.9348	13.9356	13.5039	14.3662
GFER	-0.0876165	0.587579	0.949099	-0.0911195	0.427157	0.817821	535	386	442	394	25.3724	19.8492	21.7045	20.8098
SNORA40	0.247686	0.587589		0.245006	0.432601	0.819769	47	33	55	37	2.22898	1.69695	2.70078	1.95422
TPM3P9	0.154708	0.58773		0.152797	0.449501	0.82884	104	99	116	103	4.93221	5.09085	5.6962	5.44013
MAVS	-0.0417748	0.587731	0.949099	-0.0440604	0.544578	0.872072	3861	3291	3608	3116	183.108	169.232	177.171	164.577
RAC3	0.0844613	0.587762	0.949099	0.0798292	0.466722	0.839372	559	440	475	544	26.5106	22.626	23.325	28.7324
ADGRA2	-0.0485305	0.587794	0.949099	-0.0508451	0.506693	0.855099	2506	2064	2312	1963	118.847	106.137	113.531	103.679
CLHC1	0.147975	0.587811		0.142884	0.447968	0.828361	129	109	117	137	6.11783	5.60508	5.7453	7.23591
FOXC2-AS1	1.10449	0.58782		0.998682	0.340384	0.758557	3	0	2	4	0.142275	0	0.0982103	0.211267
TBX1	0.134648	0.587825		0.13192	0.454201	0.832744	147	127	153	138	6.97148	6.53069	7.51309	7.28872
FGF1	0.0990508	0.587978		0.0968858	0.474517	0.841576	270	265	284	271	12.8048	13.627	13.9459	14.3134
STIM2	0.0705242	0.588003	0.949099	0.0688388	0.496732	0.851341	639	597	690	569	30.3046	30.6994	33.8826	30.0528
SWI5	0.0872909	0.588011	0.949099	0.0849845	0.487493	0.847883	363	338	374	347	17.2153	17.3809	18.3653	18.3274
LAMP1	0.0346189	0.588026	0.949099	0.0322909	0.64404	0.903371	6310	5653	6225	5635	299.252	290.693	305.68	297.623
LRRC24	-0.221011	0.588035		-0.232791	0.359429	0.767997	96	51	47	73	4.5528	2.62256	2.30794	3.85563
CDC26	0.134609	0.588037		0.131822	0.444723	0.826851	141	149	146	162	6.68693	7.66199	7.16935	8.55633
STK35	-0.059786	0.588074	0.949099	-0.0623345	0.473196	0.841076	1214	978	1087	946	57.574	50.2914	53.3773	49.9647
CD226	0.622958	0.588155		0.612556	0.396302	0.798733	5	5	9	6	0.237125	0.257114	0.441946	0.316901
UBE2D4	-0.0857469	0.588214	0.949099	-0.0877101	0.461647	0.837057	399	407	375	361	18.9226	20.9291	18.4144	19.0669
RRP12	0.0754238	0.588306	0.949099	0.0734877	0.48659	0.84701	589	506	619	499	27.9334	26.0199	30.3961	26.3556
ABLIM2	1.17577	0.588387		1.17584	0.250304	0.684624	0	3	7	0	0	0.154268	0.343736	0
MIR2682	1.17577	0.588387		1.17584	0.250304	0.684624	0	3	7	0	0	0.154268	0.343736	0
LINC00638	0.774973	0.588408		0.753411	0.371571	0.779166	3	3	6	4	0.142275	0.154268	0.294631	0.211267
ITPR2	0.124283	0.588409		0.125558	0.412554	0.810079	195	202	255	167	9.24788	10.3874	12.5218	8.82041
SEC14L5	0.778986	0.588423		0.755957	0.370381	0.777965	2	4	4	6	0.0948501	0.205691	0.196421	0.316901
TRAPPC2L	0.0838915	0.588434	0.949099	0.0799797	0.481924	0.844683	478	400	429	468	22.6692	20.5691	21.0661	24.7183
CFD	-0.508282	0.588474		-0.518154	0.390772	0.795254	14	13	3	15	0.663951	0.668496	0.147315	0.792252
TGFB3	-0.0825101	0.588508	0.949099	-0.0852795	0.461518	0.837043	475	397	415	381	22.5269	20.4148	20.3786	20.1232
ST20	-0.206733	0.588511		-0.210306	0.419618	0.813969	80	54	61	51	3.794	2.77683	2.99542	2.69366
GPC6-AS1	0.980672	0.588513		0.980997	0.299699	0.73138	0	4	6	2	0	0.205691	0.294631	0.105634
ANKRD28	-0.0449168	0.588662	0.949099	-0.0472298	0.54004	0.872072	2091	1986	1977	1850	99.1658	102.126	97.0809	97.7111
MED29	-0.0541731	0.58872	0.949099	-0.056354	0.505084	0.854067	1260	1137	1192	1044	59.7556	58.4677	58.5334	55.1408
KNOP1	0.0824329	0.588775	0.949099	0.0797697	0.488593	0.847969	459	379	456	402	21.7681	19.4892	22.392	21.2324
TVP23A	-0.354017	0.588814		-0.355677	0.437301	0.822448	22	23	15	19	1.04335	1.18272	0.736577	1.00352
PROB1	-0.523758	0.588952		-0.512193	0.410948	0.809042	16	9	14	3	0.758801	0.462805	0.687472	0.15845
C2CD3	0.0571757	0.589036	0.949099	0.0552758	0.521972	0.864656	1106	1024	1171	978	52.4521	52.6569	57.5021	51.6549
SNRNP40	-0.0561082	0.58915	0.949099	-0.0588682	0.487904	0.847957	1239	1143	1090	1124	58.7596	58.7762	53.5246	59.3661
CENPN	-0.0615734	0.58925	0.949099	-0.0636754	0.47717	0.842855	954	996	914	897	45.2435	51.217	44.8821	47.3767
PCDHGB2	-0.0741445	0.589287	0.949099	-0.0765934	0.471518	0.840625	609	513	549	482	28.8819	26.3799	26.9587	25.4577
E2F1	0.0660104	0.589347	0.949099	0.0635471	0.515262	0.860375	706	676	706	694	33.4821	34.7618	34.6682	36.6549
ADAP2	2.43872	0.589595		3.18429	0.100127	0.493868	0	0	2	0	0	0	0.0982103	0
ALG1L2	2.43872	0.589595		3.18429	0.100127	0.493868	0	0	2	0	0	0	0.0982103	0
ANP32C	2.43872	0.589595		3.18429	0.100127	0.493868	0	0	2	0	0	0	0.0982103	0
ARL14	2.43872	0.589595		3.18429	0.100127	0.493868	0	0	2	0	0	0	0.0982103	0
ASIC4	2.43872	0.589595		3.18429	0.100127	0.493868	0	0	2	0	0	0	0.0982103	0
B3GAT2	2.43872	0.589595		3.18429	0.100127	0.493868	0	0	2	0	0	0	0.0982103	0
CACNA1C-AS2	2.43872	0.589595		3.18429	0.100127	0.493868	0	0	2	0	0	0	0.0982103	0
CACNG1	2.43872	0.589595		3.18429	0.100127	0.493868	0	0	2	0	0	0	0.0982103	0
CCNYL2	2.43872	0.589595		3.18429	0.100127	0.493868	0	0	2	0	0	0	0.0982103	0
COL28A1	2.43872	0.589595		3.18429	0.100127	0.493868	0	0	2	0	0	0	0.0982103	0
CRYM	2.43872	0.589595		3.18429	0.100127	0.493868	0	0	2	0	0	0	0.0982103	0
CXCR5	2.43872	0.589595		3.18429	0.100127	0.493868	0	0	2	0	0	0	0.0982103	0
DCST2	2.43872	0.589595		3.18429	0.100127	0.493868	0	0	2	0	0	0	0.0982103	0
DPYS	2.43872	0.589595		3.18429	0.100127	0.493868	0	0	2	0	0	0	0.0982103	0
ENPP3	2.43872	0.589595		3.18429	0.100127	0.493868	0	0	2	0	0	0	0.0982103	0
ESPNL	2.43872	0.589595		3.18429	0.100127	0.493868	0	0	2	0	0	0	0.0982103	0
FAM27E3	2.43872	0.589595		3.18429	0.100127	0.493868	0	0	2	0	0	0	0.0982103	0
FAM81A	2.43872	0.589595		3.18429	0.100127	0.493868	0	0	2	0	0	0	0.0982103	0
GOLGA8J	2.43872	0.589595		3.18429	0.100127	0.493868	0	0	2	0	0	0	0.0982103	0
H3F3C	2.43872	0.589595		3.18429	0.100127	0.493868	0	0	2	0	0	0	0.0982103	0
IL12RB2	2.43872	0.589595		3.18429	0.100127	0.493868	0	0	2	0	0	0	0.0982103	0
INE2	2.43872	0.589595		3.18429	0.100127	0.493868	0	0	2	0	0	0	0.0982103	0
KCND3	2.43872	0.589595		3.18429	0.100127	0.493868	0	0	2	0	0	0	0.0982103	0
KCNS3	2.43872	0.589595		3.18429	0.100127	0.493868	0	0	2	0	0	0	0.0982103	0
KCNU1	2.43872	0.589595		3.18429	0.100127	0.493868	0	0	2	0	0	0	0.0982103	0
LOC100288254	2.43872	0.589595		3.18429	0.100127	0.493868	0	0	2	0	0	0	0.0982103	0
LOC100289673	2.43872	0.589595		3.18429	0.100127	0.493868	0	0	2	0	0	0	0.0982103	0
LOC100506551	2.43872	0.589595		3.18429	0.100127	0.493868	0	0	2	0	0	0	0.0982103	0
LOC101928940	2.43872	0.589595		3.18429	0.100127	0.493868	0	0	2	0	0	0	0.0982103	0
LOC101929162	2.43872	0.589595		3.18429	0.100127	0.493868	0	0	2	0	0	0	0.0982103	0
LOC105616981	2.43872	0.589595		3.18429	0.100127	0.493868	0	0	2	0	0	0	0.0982103	0
LOC255187	2.43872	0.589595		3.18429	0.100127	0.493868	0	0	2	0	0	0	0.0982103	0
LOC341056	2.43872	0.589595		3.18429	0.100127	0.493868	0	0	2	0	0	0	0.0982103	0
LOC389332	2.43872	0.589595		3.18429	0.100127	0.493868	0	0	2	0	0	0	0.0982103	0
LOC643387	2.43872	0.589595		3.18429	0.100127	0.493868	0	0	2	0	0	0	0.0982103	0
LOC91450	2.43872	0.589595		3.18429	0.100127	0.493868	0	0	2	0	0	0	0.0982103	0
MIR6080	2.43872	0.589595		3.18429	0.100127	0.493868	0	0	2	0	0	0	0.0982103	0
MIR6867	2.43872	0.589595		3.18429	0.100127	0.493868	0	0	2	0	0	0	0.0982103	0
MIR7851	2.43872	0.589595		3.18429	0.100127	0.493868	0	0	2	0	0	0	0.0982103	0
NTRK1	2.43872	0.589595		3.18429	0.100127	0.493868	0	0	2	0	0	0	0.0982103	0
NXF3	2.43872	0.589595		3.18429	0.100127	0.493868	0	0	2	0	0	0	0.0982103	0
PCDHAC2	2.43872	0.589595		3.18429	0.100127	0.493868	0	0	2	0	0	0	0.0982103	0
PDCL3P4	2.43872	0.589595		3.18429	0.100127	0.493868	0	0	2	0	0	0	0.0982103	0
PPP1R2P3	2.43872	0.589595		3.18429	0.100127	0.493868	0	0	2	0	0	0	0.0982103	0
PRAME	2.43872	0.589595		3.18429	0.100127	0.493868	0	0	2	0	0	0	0.0982103	0
S100B	2.43872	0.589595		3.18429	0.100127	0.493868	0	0	2	0	0	0	0.0982103	0
SALRNA1	2.43872	0.589595		3.18429	0.100127	0.493868	0	0	2	0	0	0	0.0982103	0
SEMA3B-AS1	2.43872	0.589595		3.18429	0.100127	0.493868	0	0	2	0	0	0	0.0982103	0
SLC2A9	2.43872	0.589595		3.18429	0.100127	0.493868	0	0	2	0	0	0	0.0982103	0
SNORA76A	2.43872	0.589595		3.18429	0.100127	0.493868	0	0	2	0	0	0	0.0982103	0
SNORD21	2.43872	0.589595		3.18429	0.100127	0.493868	0	0	2	0	0	0	0.0982103	0
SNX29P1	2.43872	0.589595		3.18429	0.100127	0.493868	0	0	2	0	0	0	0.0982103	0
STEAP1	2.43872	0.589595		3.18429	0.100127	0.493868	0	0	2	0	0	0	0.0982103	0
SYCE3	2.43872	0.589595		3.18429	0.100127	0.493868	0	0	2	0	0	0	0.0982103	0
TMEM246-AS1	2.43872	0.589595		3.18429	0.100127	0.493868	0	0	2	0	0	0	0.0982103	0
VIPR2	2.43872	0.589595		3.18429	0.100127	0.493868	0	0	2	0	0	0	0.0982103	0
XKR9	2.43872	0.589595		3.18429	0.100127	0.493868	0	0	2	0	0	0	0.0982103	0
ZNF114	2.43872	0.589595		3.18429	0.100127	0.493868	0	0	2	0	0	0	0.0982103	0
INPP5K	0.0951998	0.589731	0.949099	0.0921128	0.48024	0.844187	325	267	317	294	15.4131	13.7299	15.5663	15.5281
LOC90784	-0.0989537	0.589761	0.949099	-0.0998505	0.411068	0.809151	453	358	442	293	21.4835	18.4093	21.7045	15.4753
EFTUD1	-0.0643925	0.589784	0.949099	-0.0664941	0.484455	0.846419	788	795	750	717	37.3709	40.8811	36.8289	37.8697
KIF4A	0.054011	0.589885	0.949099	0.0519095	0.539916	0.872072	1171	1116	1216	1085	55.5347	57.3878	59.7119	57.3063
GRHL3	0.0976863	0.589904		0.0954754	0.475441	0.84212	297	257	310	264	14.0852	13.2156	15.2226	13.9436
LOC93622	-0.107167	0.590037		-0.110032	0.446456	0.828288	267	220	229	208	12.6625	11.313	11.2451	10.9859
ZNF83	0.0801581	0.590123	0.949099	0.0790522	0.477712	0.843147	465	464	528	426	22.0526	23.8602	25.9275	22.5
RPSA	-0.0388136	0.590222	0.949099	-0.0414369	0.552219	0.872072	8546	7882	7530	7914	405.294	405.314	369.762	417.992
GLIS1	0.171569	0.590255		0.167098	0.442952	0.826122	104	70	102	87	4.93221	3.59959	5.00873	4.59506
EXO5	0.155424	0.590265		0.155014	0.440251	0.824758	96	110	118	105	4.5528	5.6565	5.79441	5.54577
KIAA1958	0.0978692	0.59028	0.949099	0.0965153	0.459479	0.835274	280	315	314	304	13.279	16.1982	15.419	16.0563
LOC728024	-0.551268	0.590286		-0.555449	0.40307	0.803097	13	7	5	8	0.616526	0.359959	0.245526	0.422535
GALT	-0.131432	0.590293		-0.133717	0.427949	0.817864	160	176	141	156	7.58801	9.0504	6.92383	8.23943
CTXN1	-0.0665432	0.590327	0.949099	-0.0683921	0.466925	0.839373	906	772	868	685	42.9671	39.6984	42.6233	36.1795
CBX1	0.0404903	0.590357	0.949099	0.0380819	0.603868	0.883918	3037	2866	2987	2888	144.03	147.378	146.677	152.535
TNFRSF10C	0.607176	0.590426		0.583429	0.407929	0.80713	8	3	8	8	0.3794	0.154268	0.392841	0.422535
ZNF146	0.0466483	0.590452	0.949099	0.0441833	0.560956	0.872072	2297	2279	2268	2306	108.935	117.192	111.371	121.796
LSMEM2	1.36246	0.590488		1.25775	0.280227	0.711311	2	0	5	0	0.0948501	0	0.245526	0
PFN1P2	1.36246	0.590488		1.25775	0.280227	0.711311	2	0	5	0	0.0948501	0	0.245526	0
PET100	0.110309	0.590622	0.949099	0.10566	0.425211	0.816851	297	304	262	363	14.0852	15.6325	12.8656	19.1725
FRYL	0.0425163	0.590625	0.949099	0.040286	0.592569	0.879404	2466	2299	2520	2235	116.95	118.221	123.745	118.046
IKBKAP	0.05051	0.590719	0.949099	0.048366	0.552049	0.872072	1405	1342	1453	1304	66.6322	69.0093	71.3498	68.8731
MBTPS2	0.0656769	0.59073	0.949099	0.0628073	0.514739	0.859932	797	657	759	711	37.7978	33.7847	37.2708	37.5528
CTSF	-0.14448	0.590757		-0.150107	0.409718	0.807918	156	129	110	138	7.39831	6.63353	5.40157	7.28872
MAN1A2	0.0453394	0.590812	0.949099	0.0428536	0.579424	0.879404	2022	1843	1957	1900	95.8934	94.7721	96.0988	100.352
NKRF	0.0987443	0.590816	0.949099	0.0967899	0.468042	0.839609	304	257	323	259	14.4172	13.2156	15.861	13.6796
POLR2C	-0.0549682	0.590825	0.949099	-0.0575989	0.488998	0.848092	1325	1278	1190	1233	62.8382	65.7183	58.4351	65.1231
PEMT	-0.114343	0.591005		-0.117122	0.444585	0.826733	215	207	185	192	10.1964	10.6445	9.08446	10.1408
FIZ1	-0.10519	0.591022	0.949099	-0.105559	0.42961	0.819244	327	284	329	223	15.508	14.6041	16.1556	11.7782
C4orf48	-0.132816	0.591031		-0.134782	0.439931	0.824444	166	142	148	124	7.87256	7.30203	7.26756	6.54929
OAZ2	-0.0449	0.591037	0.949099	-0.047299	0.540988	0.872072	2059	1888	1902	1800	97.6482	97.0861	93.398	95.0703
SRA1	-0.0653931	0.591074	0.949099	-0.0676768	0.475218	0.841902	796	816	743	749	37.7503	41.961	36.4851	39.5598
SLC45A4	-0.114128	0.591079		-0.117821	0.431247	0.819521	259	192	210	192	12.2831	9.87317	10.3121	10.1408
AP3S1	0.0458995	0.591084	0.949099	0.0437459	0.572585	0.877112	1929	1870	2007	1795	91.4829	96.1605	98.5541	94.8062
TRIM25	-0.0524467	0.591121	0.949099	-0.0550938	0.480292	0.844187	2312	1784	2026	1788	109.647	91.7382	99.4871	94.4365
RPL39	0.0645013	0.591129	0.949099	0.0611506	0.505873	0.854575	920	804	834	905	43.631	41.3439	40.9537	47.7992
KHK	0.180478	0.59113		0.17313	0.443463	0.826255	93	67	77	97	4.41053	3.44532	3.7811	5.12323
RYK	0.046591	0.59117	0.949099	0.0443029	0.572423	0.877105	1800	1631	1808	1623	85.3651	83.8705	88.7821	85.7217
YIF1A	-0.0550615	0.591171	0.949099	-0.0579118	0.48015	0.844187	1582	1254	1363	1272	75.0264	64.4841	66.9303	67.183
SNORD49A	0.493861	0.591206		0.480894	0.440797	0.825173	11	6	12	11	0.521676	0.308536	0.589262	0.580985
BAIAP2	-0.0466912	0.591239	0.949099	-0.0489967	0.533398	0.869944	1819	1656	1706	1551	86.2662	85.1561	83.7734	81.9189
PTDSS2	0.0744268	0.59125	0.949099	0.0722936	0.503783	0.85373	530	478	549	479	25.1353	24.5801	26.9587	25.2993
PEF1	-0.0577691	0.591269	0.949099	-0.0605099	0.492743	0.849603	1092	944	959	931	51.7882	48.5431	47.0919	49.1725
IL31RA	-0.318365	0.591318		-0.318803	0.432263	0.819769	36	22	28	17	1.7073	1.1313	1.37494	0.897886
SPA17	0.117729	0.591377		0.115182	0.45801	0.834853	185	194	192	206	8.77363	9.97601	9.42819	10.8803
CC2D2A	0.077277	0.591383	0.949099	0.0758199	0.485945	0.846441	482	513	535	484	22.8589	26.3799	26.2713	25.5633
REEP5	0.04196	0.591411	0.949099	0.0395032	0.594417	0.879404	2778	2620	2707	2669	131.747	134.728	132.928	140.968
DPM2	-0.0830515	0.591575	0.949099	-0.0838512	0.457774	0.834821	449	500	467	404	21.2938	25.7114	22.9321	21.338
ATP5G2	-0.0421139	0.591604	0.949099	-0.0446255	0.547297	0.872072	2917	2686	2635	2626	138.339	138.121	129.392	138.697
ATP6AP1	-0.0475543	0.591614	0.949099	-0.0497326	0.509805	0.856899	2830	2368	2674	2196	134.213	121.769	131.307	115.986
DPP6	-0.482985	0.591659		-0.478877	0.429162	0.818966	17	9	12	6	0.806226	0.462805	0.589262	0.316901
LOC101926940	-0.253573	0.591711		-0.256806	0.435491	0.821461	44	40	32	36	2.0867	2.05691	1.57137	1.90141
PWWP2A	0.091514	0.591746	0.949099	0.0890819	0.467576	0.839609	399	312	407	326	18.9226	16.0439	19.9858	17.2183
STARD6	0.77009	0.591761		0.752379	0.372386	0.779392	2	4	5	5	0.0948501	0.205691	0.245526	0.264084
IRAIN	0.505885	0.5918		0.517355	0.387286	0.793361	5	14	21	6	0.237125	0.719918	1.03121	0.316901
SAMD9	0.141713	0.591808	0.949099	0.138233	0.396181	0.798733	2861	2030	2348	2821	135.683	104.388	115.299	148.996
LETMD1	0.0792635	0.591896	0.949099	0.0764868	0.498457	0.852007	456	427	448	454	21.6258	21.9575	21.9991	23.9788
REV1	0.0672747	0.592162	0.949247	0.0653608	0.50709	0.855337	712	639	750	622	33.7666	32.8591	36.8289	32.8521
PEX11B	-0.0711126	0.592422	0.949247	-0.073025	0.475527	0.842172	616	642	593	568	29.2138	33.0134	29.1194	30
APRT	-0.0603562	0.592427	0.949247	-0.062341	0.484062	0.845943	1067	926	1019	833	50.6025	47.6175	50.0382	43.9964
PCSK6	-0.582365	0.59244		-0.573356	0.410961	0.809042	9	8	6	5	0.426825	0.411382	0.294631	0.264084
UBE2M	-0.0477799	0.592454	0.949247	-0.0501203	0.526754	0.866874	1775	1563	1646	1479	84.1795	80.3737	80.8271	78.1161
FHL2	0.0453755	0.592603	0.949247	0.0427175	0.57551	0.878397	2349	2040	2189	2185	111.401	104.902	107.491	115.405
ANO9	1.59107	0.592618		1.41091	0.321919	0.742581	0	1	2	1	0	0.0514227	0.0982103	0.0528168
FCHO1	1.59107	0.592618		1.41091	0.321919	0.742581	0	1	2	1	0	0.0514227	0.0982103	0.0528168
LINC00222	1.59107	0.592618		1.41091	0.321919	0.742581	0	1	2	1	0	0.0514227	0.0982103	0.0528168
LOC100505625	1.59107	0.592618		1.41091	0.321919	0.742581	0	1	2	1	0	0.0514227	0.0982103	0.0528168
MALRD1	1.59107	0.592618		1.41091	0.321919	0.742581	0	1	2	1	0	0.0514227	0.0982103	0.0528168
METTL21EP	1.59107	0.592618		1.41091	0.321919	0.742581	0	1	2	1	0	0.0514227	0.0982103	0.0528168
MIR197	1.59107	0.592618		1.41091	0.321919	0.742581	0	1	2	1	0	0.0514227	0.0982103	0.0528168
MYBPHL	1.59107	0.592618		1.41091	0.321919	0.742581	0	1	2	1	0	0.0514227	0.0982103	0.0528168
NFIA	1.59107	0.592618		1.41091	0.321919	0.742581	0	1	2	1	0	0.0514227	0.0982103	0.0528168
P4HA2-AS1	1.59107	0.592618		1.41091	0.321919	0.742581	0	1	2	1	0	0.0514227	0.0982103	0.0528168
PLK5	1.59107	0.592618		1.41091	0.321919	0.742581	0	1	2	1	0	0.0514227	0.0982103	0.0528168
RUNDC3A	1.59107	0.592618		1.41091	0.321919	0.742581	0	1	2	1	0	0.0514227	0.0982103	0.0528168
SAPCD1-AS1	1.59107	0.592618		1.41091	0.321919	0.742581	0	1	2	1	0	0.0514227	0.0982103	0.0528168
SOX8	1.59107	0.592618		1.41091	0.321919	0.742581	0	1	2	1	0	0.0514227	0.0982103	0.0528168
TTC39C-AS1	1.59107	0.592618		1.41091	0.321919	0.742581	0	1	2	1	0	0.0514227	0.0982103	0.0528168
DOCK5	-0.0422891	0.592695	0.949247	-0.0444057	0.545697	0.872072	3287	2982	3215	2687	155.886	153.343	157.873	141.919
IGF1	0.59461	0.592747		0.578177	0.411932	0.809521	5	6	6	10	0.237125	0.308536	0.294631	0.528168
POLR1A	0.0468781	0.592845	0.949247	0.0447657	0.567395	0.874286	1824	1711	1897	1643	86.5033	87.9843	93.1525	86.778
TAF1B	0.071747	0.592868	0.949247	0.0697003	0.469816	0.840302	702	790	740	780	33.2924	40.624	36.3378	41.1971
XRCC6BP1	-0.219895	0.592943		-0.216137	0.425866	0.817077	48	77	57	48	2.2764	3.95955	2.79899	2.53521
CCDC101	-0.138993	0.592949		-0.141375	0.433138	0.819769	162	126	140	113	7.68286	6.47926	6.87472	5.9683
WAPAL	-0.0468437	0.593043	0.94925	-0.0492318	0.532307	0.869594	1772	1648	1643	1561	84.0372	84.7447	80.6798	82.4471
ITFG2	0.106453	0.593089	0.94925	0.103966	0.435426	0.821461	338	240	348	254	16.0297	12.3415	17.0886	13.4155
INCA1	0.600195	0.593182		0.581045	0.410419	0.808587	5	6	5	11	0.237125	0.308536	0.245526	0.580985
LINC00999	-0.275485	0.593395		-0.276535	0.443956	0.826255	36	34	29	27	1.7073	1.74837	1.42405	1.42605
LTBR	1.69438	0.593427		1.42892	0.316266	0.742417	1	0	0	3	0.047425	0	0	0.15845
MIR5095	1.69438	0.593427		1.42892	0.316266	0.742417	1	0	0	3	0.047425	0	0	0.15845
PCDHA12	1.69438	0.593427		1.42892	0.316266	0.742417	1	0	0	3	0.047425	0	0	0.15845
HLA-DRB1	0.237335	0.59347		0.236783	0.442776	0.826122	36	46	48	46	1.7073	2.36545	2.35705	2.42957
ERI3-IT1	-0.580702	0.593554		-0.573152	0.411283	0.809174	8	9	5	6	0.3794	0.462805	0.245526	0.316901
EFCAB2	-0.153045	0.593591		-0.150755	0.432502	0.819769	114	140	129	94	5.40646	7.19918	6.33457	4.96478
BRK1	0.0538626	0.593678	0.949375	0.0514444	0.506067	0.854645	2094	2262	2116	2263	99.3081	116.318	103.907	119.524
ATP6V1C1	0.0543042	0.593716	0.949375	0.052161	0.539959	0.872072	1130	1113	1170	1087	53.5903	57.2335	57.453	57.4119
NHSL1	-0.051053	0.593726	0.949375	-0.0529151	0.491881	0.84899	2450	2134	2419	1873	116.191	109.736	118.785	98.9259
EFHD2	-0.0664085	0.593766	0.949375	-0.0677194	0.46312	0.838294	947	856	955	717	44.9115	44.0179	46.8954	37.8697
SIGMAR1	0.0530077	0.593795	0.949375	0.050796	0.536636	0.87165	1431	1229	1448	1224	67.8652	63.1985	71.1043	64.6478
RAB30	0.0506506	0.593826	0.949375	0.0484591	0.546455	0.872072	1465	1478	1513	1441	69.4777	76.0028	74.2961	76.109
ABI1	0.0546288	0.593972	0.949432	0.0522149	0.538476	0.872072	1153	1123	1151	1137	54.6811	57.7477	56.52	60.0527
AMZ2P1	-0.132614	0.594133		-0.133183	0.436289	0.82196	148	177	146	142	7.01891	9.10182	7.16935	7.49999
ZBTB25	0.143688	0.594152		0.142861	0.439936	0.824444	112	135	133	132	5.31161	6.94207	6.53099	6.97182
HVCN1	-0.836056	0.594231		-0.787336	0.37671	0.784215	2	7	3	2	0.0948501	0.359959	0.147315	0.105634
LOC100131347	0.540765	0.594373		0.525213	0.401165	0.802081	6	12	3	22	0.28455	0.617073	0.147315	1.16197
COL2A1	-0.205495	0.594375		-0.205261	0.441699	0.825767	66	61	62	45	3.13005	3.13679	3.04452	2.37676
AR	0.0563616	0.594503	0.949668	0.0539813	0.531994	0.869526	1152	976	1144	997	54.6337	50.1886	56.1763	52.6584
SCARNA12	0.474268	0.594517		0.482515	0.398371	0.799868	8	13	23	6	0.3794	0.668496	1.12942	0.316901
SUCLG1	0.0625545	0.594519	0.949668	0.0603981	0.498552	0.852082	924	991	960	978	43.8207	50.9599	47.141	51.6549
ANAPC7	0.0530505	0.59455	0.949668	0.0503502	0.542514	0.872072	1334	1239	1274	1306	63.265	63.7128	62.56	68.9788
WBSCR22	-0.0641136	0.59456	0.949668	-0.0664892	0.478752	0.843528	825	839	763	778	39.1257	43.1437	37.4672	41.0915
SETBP1	-0.0588404	0.594793	0.949668	-0.0607104	0.492356	0.849287	1072	965	1042	854	50.8397	49.6229	51.1676	45.1056
PDAP1	-0.0398592	0.594843	0.949668	-0.0421223	0.567506	0.874286	3029	2813	2905	2600	143.65	144.652	142.651	137.324
ARMT1	0.0607041	0.594889	0.949668	0.0577883	0.526422	0.866583	920	826	867	892	43.631	42.4752	42.5742	47.1126
CDSN	1.01874	0.595111		0.97827	0.349528	0.760264	1	2	4	2	0.047425	0.102845	0.196421	0.105634
ST14	1.01874	0.595111		0.97827	0.349528	0.760264	1	2	4	2	0.047425	0.102845	0.196421	0.105634
SPNS2	0.222361	0.595284		0.225371	0.424655	0.816851	43	56	68	45	2.03928	2.87967	3.33915	2.37676
STX11	0.289438	0.595297		0.280952	0.440082	0.824625	29	29	24	44	1.37533	1.49126	1.17852	2.32394
NSUN5P1	-0.176326	0.595407		-0.178144	0.441898	0.825812	83	85	72	72	3.93628	4.37093	3.53557	3.80281
CYP20A1	0.0686561	0.595417	0.949697	0.0658374	0.512369	0.858634	700	571	674	614	33.1975	29.3624	33.0969	32.4295
RASA3	-0.0478142	0.59549	0.949697	-0.0500482	0.524154	0.865739	1926	1672	1813	1557	91.3406	85.9788	89.0277	82.2358
TRIM5	0.0477635	0.595561	0.949697	0.0453917	0.567315	0.874286	1620	1550	1617	1555	76.8286	79.7052	79.4031	82.1302
MRPL2	-0.0909301	0.595659	0.949697	-0.0928521	0.464707	0.838662	334	343	313	303	15.84	17.638	15.3699	16.0035
KLHL26	0.134281	0.595685		0.131505	0.455437	0.833631	155	121	161	132	7.35088	6.22215	7.90593	6.97182
CHST10	0.095874	0.595792		0.0935494	0.485452	0.846441	293	257	303	266	13.8955	13.2156	14.8789	14.0493
IMMP2L	-0.233077	0.595854		-0.235244	0.446432	0.828288	49	47	39	40	2.32383	2.41687	1.9151	2.11267
ZNF688	-0.131707	0.596006		-0.132604	0.438168	0.823322	149	176	144	144	7.06633	9.0504	7.07114	7.60562
IMMT	0.0395874	0.596021	0.949697	0.0372133	0.611625	0.888055	3071	2923	3050	2914	145.642	150.309	149.771	153.908
ZSCAN12	0.109173	0.59607		0.106798	0.477298	0.842855	213	195	222	204	10.1015	10.0274	10.9013	10.7746
SNORD19B	-0.667476	0.596249		-0.645835	0.400517	0.801999	6	7	5	3	0.28455	0.359959	0.245526	0.15845
E2F8	0.06095	0.596277	0.949697	0.0581648	0.532001	0.869526	868	757	829	809	41.1649	38.927	40.7082	42.7288
COMMD3	0.129985	0.596284		0.129057	0.454851	0.832932	139	149	162	144	6.59208	7.66199	7.95504	7.60562
PTPMT1	0.0769366	0.596437	0.949697	0.074199	0.50699	0.855256	492	419	483	446	23.3331	21.5461	23.7178	23.5563
MMP25-AS1	0.287096	0.596475		0.282398	0.443765	0.826255	35	21	39	27	1.65988	1.07988	1.9151	1.42605
COQ5	0.0798793	0.59659	0.949697	0.077594	0.503446	0.85373	429	388	440	396	20.3453	19.952	21.6063	20.9155
DCDC2	-0.112218	0.596651		-0.114054	0.44389	0.826255	215	240	199	209	10.1964	12.3415	9.77193	11.0387
EFNA2	0.382676	0.596673		0.379493	0.437297	0.822448	18	12	25	13	0.853651	0.617073	1.22763	0.686619
FAM131B	0.250981	0.596751		0.250292	0.448173	0.828361	33	37	44	37	1.56503	1.90264	2.16063	1.95422
FAM219A	-0.058576	0.59679	0.949697	-0.0605621	0.500883	0.852362	996	906	958	812	47.2353	46.589	47.0427	42.8873
EMC3	0.0713543	0.596792	0.949697	0.0679972	0.487465	0.847883	720	693	665	768	34.146	35.636	32.6549	40.5633
FAM86FP	0.494982	0.596817		0.482048	0.415951	0.811997	7	13	5	22	0.331975	0.668496	0.245526	1.16197
NAA16	0.0929305	0.596848	0.949697	0.0897466	0.490726	0.848372	324	271	313	300	15.3657	13.9356	15.3699	15.845
SETDB1	0.0620361	0.596884	0.949697	0.0599018	0.528641	0.867764	791	721	815	714	37.5132	37.0758	40.0207	37.7112
CCDC153	-0.90999	0.596889		-0.904167	0.30408	0.73554	10	0	3	2	0.47425	0	0.147315	0.105634
NDUFS5	0.0441363	0.596948	0.949697	0.0416041	0.575761	0.878582	2775	2705	2692	2773	131.605	139.099	132.191	146.461
IPO9	-0.0364748	0.597004	0.949697	-0.0388727	0.585819	0.879404	4668	4096	4273	3990	221.38	210.628	209.826	210.739
PRPF6	-0.0468571	0.597042	0.949697	-0.0492144	0.531798	0.869526	1874	1629	1731	1550	88.8745	83.7676	85.001	81.8661
C2orf15	0.725343	0.59706		0.688122	0.395271	0.798026	4	3	3	8	0.1897	0.154268	0.147315	0.422535
DBIL5P	0.725343	0.59706		0.688122	0.395271	0.798026	4	3	3	8	0.1897	0.154268	0.147315	0.422535
RAB26	-0.969036	0.597071		-0.915233	0.333974	0.75291	6	2	4	0	0.28455	0.102845	0.196421	0
SAAL1	0.0967128	0.597149	0.949697	0.0933746	0.4468	0.828288	348	378	334	416	16.5039	19.4378	16.4011	21.9718
COPS7B	0.0640492	0.597219	0.949697	0.0618386	0.527481	0.866941	712	658	729	658	33.7666	33.8362	35.7977	34.7535
SPATA5	0.0958142	0.597224	0.949697	0.0949511	0.471986	0.840661	281	294	325	272	13.3264	15.1183	15.9592	14.3662
CCNH	-0.0890102	0.597258	0.949697	-0.0931979	0.425975	0.817097	453	420	355	436	21.4835	21.5975	17.4323	23.0281
DGUOK-AS1	-0.664901	0.597271		-0.645639	0.40088	0.801999	5	8	4	4	0.237125	0.411382	0.196421	0.211267
LOC105274304	-0.664901	0.597271		-0.645639	0.40088	0.801999	5	8	4	4	0.237125	0.411382	0.196421	0.211267
KCNH1	0.0628164	0.597349	0.949697	0.0607012	0.515045	0.860187	880	752	904	747	41.734	38.6699	44.3911	39.4542
AGL	0.0600459	0.597475	0.949697	0.0576036	0.537009	0.871764	840	764	835	783	39.837	39.287	41.0028	41.3556
ZNF197	0.0714314	0.597553	0.949697	0.06898	0.50362	0.85373	582	591	587	606	27.6014	30.3908	28.8247	32.007
LIN37	-0.130376	0.59775		-0.132467	0.45047	0.829379	160	143	142	126	7.58801	7.35345	6.97293	6.65492
IQSEC1	-0.0587359	0.597753	0.949697	-0.0609278	0.482752	0.844803	1210	1001	1128	927	57.3843	51.4742	55.3906	48.9612
STARD13	-0.0559432	0.597781	0.949697	-0.0582199	0.506588	0.855094	1106	972	1029	906	52.4521	49.9829	50.5292	47.852
RASD1	-0.31324	0.597797		-0.320782	0.418606	0.813461	31	30	15	32	1.47018	1.54268	0.736577	1.69014
SEC61A2	0.10541	0.597857		0.102673	0.480088	0.844187	242	203	245	218	11.4769	10.4388	12.0308	11.5141
C11orf70	-0.296287	0.597911		-0.298537	0.445941	0.828288	29	32	21	27	1.37533	1.64553	1.03121	1.42605
WDR11	0.0491985	0.597951	0.949697	0.0468636	0.56294	0.872072	1431	1366	1437	1365	67.8652	70.2435	70.5641	72.095
CPT1C	-0.0669314	0.59819	0.949697	-0.0694114	0.48562	0.846441	746	624	673	592	35.3791	32.0878	33.0478	31.2676
LINC01337	0.844035	0.59828		0.843245	0.343224	0.760136	1	4	7	2	0.047425	0.205691	0.343736	0.105634
LINC00998	0.0772603	0.598286	0.949697	0.0753075	0.504034	0.85373	446	442	472	436	21.1516	22.7289	23.1776	23.0281
STIP1	-0.0371377	0.598323	0.949697	-0.0393671	0.575572	0.878397	5743	5815	5701	5225	272.362	299.023	279.949	275.968
RTCA-AS1	0.564328	0.598334		0.545273	0.428001	0.817864	7	5	7	10	0.331975	0.257114	0.343736	0.528168
C1orf106	-0.426806	0.598369		-0.418544	0.431552	0.819542	19	14	18	6	0.901076	0.719918	0.883893	0.316901
TUSC2	0.0729157	0.59837	0.949697	0.0701446	0.516132	0.861058	540	472	526	503	25.6095	24.2715	25.8293	26.5669
MBD1	-0.0532375	0.598404	0.949697	-0.0556054	0.515311	0.860375	1177	1101	1091	1034	55.8193	56.6164	53.5737	54.6126
ABHD4	-0.061222	0.598415	0.949697	-0.0634254	0.490795	0.848372	960	815	894	753	45.528	41.9095	43.9	39.7711
RNF138	0.0754124	0.598425	0.949697	0.0725183	0.507379	0.855566	504	473	488	507	23.9022	24.323	23.9633	26.7781
ZNF876P	0.242796	0.598517		0.248094	0.414531	0.811576	35	51	64	36	1.65988	2.62256	3.14273	1.90141
RNF20	-0.0527378	0.598623	0.949788	-0.0550888	0.516078	0.861055	1209	1144	1125	1071	57.3369	58.8276	55.2433	56.5668
RFX2	0.174202	0.598701		0.173891	0.445346	0.827551	80	75	99	71	3.794	3.85671	4.86141	3.74999
RHOC	-0.0337526	0.598703	0.949788	-0.035987	0.604872	0.884307	7512	7138	7385	6490	356.257	367.056	362.642	342.781
EXOC3L1	-0.916447	0.598731		-0.901238	0.34118	0.758883	7	1	2	2	0.331975	0.0514227	0.0982103	0.105634
MIR3685	-0.916447	0.598731		-0.901238	0.34118	0.758883	7	1	2	2	0.331975	0.0514227	0.0982103	0.105634
SNORD94	-0.916447	0.598731		-0.901238	0.34118	0.758883	7	1	2	2	0.331975	0.0514227	0.0982103	0.105634
MKLN1-AS	0.342715	0.598895		0.34511	0.442818	0.826122	15	22	28	18	0.711376	1.1313	1.37494	0.950703
ZC3HAV1	-0.0370802	0.599283	0.950083	-0.039437	0.585124	0.879404	3850	3455	3584	3305	182.586	177.666	175.993	174.56
SNORA6	0.45697	0.599328		0.458697	0.432288	0.819769	9	11	19	8	0.426825	0.56565	0.932998	0.422535
MAP4K3	-0.0572442	0.599377	0.950083	-0.0594225	0.504841	0.854067	985	975	936	889	46.7137	50.1372	45.9624	46.9542
ZNF487	-0.363393	0.59944		-0.36502	0.44795	0.828361	21	19	14	16	0.995926	0.977032	0.687472	0.845069
EIF4G3	0.0370161	0.599485	0.950083	0.0347886	0.626754	0.895105	4340	3982	4430	3844	205.825	204.765	217.536	203.028
LMAN1	-0.0347147	0.59949	0.950083	-0.0371728	0.595445	0.879404	6315	5625	5713	5553	299.489	289.253	280.538	293.292
PRR15	0.118888	0.5995		0.116443	0.474392	0.841576	175	158	183	167	8.29938	8.12479	8.98625	8.82041
LRRC49	0.0884582	0.599505	0.950083	0.0863277	0.495656	0.851341	333	305	348	309	15.7925	15.6839	17.0886	16.3204
B4GAT1	-0.059493	0.599549	0.950083	-0.0622688	0.49625	0.851341	973	824	852	814	46.1446	42.3723	41.8376	42.9929
NPR2	0.0760197	0.599681	0.950119	0.0744004	0.490693	0.848372	549	481	592	461	26.0364	24.7343	29.0703	24.3486
HSPB6	0.178678	0.599712		0.174361	0.426916	0.817821	111	63	112	78	5.26418	3.23963	5.49978	4.11971
DENND5A	-0.0401422	0.59995	0.950301	-0.0425434	0.565089	0.873451	3046	2655	2788	2574	144.457	136.527	136.905	135.951
CD302	-1.56847	0.599995		-1.34651	0.346296	0.760264	1	2	1	0	0.047425	0.102845	0.0491052	0
CNTD2	-1.56847	0.599995		-1.34651	0.346296	0.760264	1	2	1	0	0.047425	0.102845	0.0491052	0
CTSZ	-1.56847	0.599995		-1.34651	0.346296	0.760264	1	2	1	0	0.047425	0.102845	0.0491052	0
DBIL5P2	-1.56847	0.599995		-1.34651	0.346296	0.760264	1	2	1	0	0.047425	0.102845	0.0491052	0
HIST1H1D	-1.56847	0.599995		-1.34651	0.346296	0.760264	1	2	1	0	0.047425	0.102845	0.0491052	0
HTRA4	-1.56847	0.599995		-1.34651	0.346296	0.760264	1	2	1	0	0.047425	0.102845	0.0491052	0
KIF21B	-1.56847	0.599995		-1.34651	0.346296	0.760264	1	2	1	0	0.047425	0.102845	0.0491052	0
LOC100507642	-1.56847	0.599995		-1.34651	0.346296	0.760264	1	2	1	0	0.047425	0.102845	0.0491052	0
MIR4784	-1.56847	0.599995		-1.34651	0.346296	0.760264	1	2	1	0	0.047425	0.102845	0.0491052	0
PCDHA3	-1.56847	0.599995		-1.34651	0.346296	0.760264	1	2	1	0	0.047425	0.102845	0.0491052	0
RASL12	-1.56847	0.599995		-1.34651	0.346296	0.760264	1	2	1	0	0.047425	0.102845	0.0491052	0
RNASEH2B-AS1	-1.56847	0.599995		-1.34651	0.346296	0.760264	1	2	1	0	0.047425	0.102845	0.0491052	0
SNORA71E	-1.56847	0.599995		-1.34651	0.346296	0.760264	1	2	1	0	0.047425	0.102845	0.0491052	0
SOAT2	-1.56847	0.599995		-1.34651	0.346296	0.760264	1	2	1	0	0.047425	0.102845	0.0491052	0
STX17-AS1	-1.56847	0.599995		-1.34651	0.346296	0.760264	1	2	1	0	0.047425	0.102845	0.0491052	0
FBXO5	0.0727885	0.60002	0.950301	0.0701564	0.474565	0.841576	680	737	677	765	32.249	37.8986	33.2442	40.4049
DNAJC27	0.127544	0.600199		0.12688	0.458776	0.834904	144	150	170	142	6.82921	7.71341	8.34788	7.49999
FBXL6	-0.123509	0.600251		-0.125239	0.456037	0.833739	168	167	154	144	7.96741	8.5876	7.5622	7.60562
LOC103908605	0.477061	0.600272		0.478008	0.425659	0.817077	10	9	20	6	0.47425	0.462805	0.982103	0.316901
PPP1R10	-0.0472672	0.600306	0.950301	-0.0496259	0.516315	0.861059	2567	2087	2351	2005	121.74	107.319	115.446	105.898
GM2A	0.098141	0.600308		0.0955813	0.490382	0.848372	261	243	266	256	12.3779	12.4957	13.062	13.5211
TPTE2P6	1.65135	0.600343		1.42203	0.318424	0.742581	0	1	0	3	0	0.0514227	0	0.15845
WTH3DI	1.65135	0.600343		1.42203	0.318424	0.742581	0	1	0	3	0	0.0514227	0	0.15845
ZNF208	1.65135	0.600343		1.42203	0.318424	0.742581	0	1	0	3	0	0.0514227	0	0.15845
USP51	-0.48413	0.600378		-0.477156	0.448134	0.828361	11	12	9	7	0.521676	0.617073	0.441946	0.369718
EXOC2	-0.0468515	0.600379	0.950301	-0.0492198	0.535024	0.871245	1681	1591	1568	1498	79.7215	81.8136	76.9969	79.1196
NABP1	-0.0919121	0.600433	0.950301	-0.0916149	0.448307	0.828361	399	402	432	300	18.9226	20.6719	21.2134	15.845
RB1CC1	0.04496	0.60052	0.950301	0.0425294	0.586493	0.879404	1848	1676	1807	1710	87.6415	86.1845	88.733	90.3168
ZFYVE26	-0.0633874	0.600566	0.950301	-0.0647665	0.466792	0.839373	1092	968	1097	817	51.7882	49.7772	53.8684	43.1513
DCAF13P3	1.02989	0.600802		0.979456	0.349452	0.760264	2	1	5	1	0.0948501	0.0514227	0.245526	0.0528168
PTPRR	1.02989	0.600802		0.979456	0.349452	0.760264	2	1	5	1	0.0948501	0.0514227	0.245526	0.0528168
UBE2MP1	-0.46903	0.600814		-0.473121	0.412636	0.810144	23	6	12	8	1.09078	0.308536	0.589262	0.422535
NSUN3	-0.145812	0.600878		-0.146082	0.4444	0.826733	115	140	114	110	5.45388	7.19918	5.59799	5.80985
HIST2H2BF	-0.803941	0.600948		-0.774636	0.383104	0.78943	5	4	3	2	0.237125	0.205691	0.147315	0.105634
NRARP	-0.223375	0.601041		-0.223117	0.448097	0.828361	59	48	54	35	2.79808	2.46829	2.65168	1.84859
ZNF644	-0.0521009	0.601078	0.95046	-0.0543137	0.52048	0.863661	1220	1170	1159	1074	57.8586	60.1646	56.9129	56.7253
UNC119	-0.0858444	0.601137	0.95046	-0.0883237	0.472721	0.840848	373	364	335	337	17.6895	18.7179	16.4502	17.7993
EVI2B	-0.6703	0.601302		-0.646065	0.400867	0.801999	7	6	6	2	0.331975	0.308536	0.294631	0.105634
ZNF629	-0.0565946	0.601372	0.95046	-0.0590637	0.483744	0.845569	1402	1116	1267	1074	66.4899	57.3878	62.2162	56.7253
SERHL2	-0.449198	0.601381		-0.455653	0.418659	0.813461	14	16	5	16	0.663951	0.822764	0.245526	0.845069
DIAPH1	-0.0412518	0.601436	0.95046	-0.0434252	0.550368	0.872072	3932	3406	3770	3138	186.475	175.146	185.126	165.739
BLOC1S6	0.0516836	0.601461	0.95046	0.0487474	0.549146	0.872072	1507	1290	1384	1414	71.4695	66.3353	67.9616	74.683
FOXJ3	-0.0510712	0.601462	0.95046	-0.0534793	0.520991	0.863836	1361	1191	1248	1135	64.5455	61.2445	61.2832	59.9471
TBC1D30	0.58129	0.601548		0.571698	0.417105	0.812696	4	7	7	9	0.1897	0.359959	0.343736	0.475351
LOC339803	-0.0997766	0.601548		-0.103934	0.447203	0.828361	307	260	241	269	14.5595	13.3699	11.8343	14.2077
LRRC45	0.10558	0.601563		0.100306	0.468956	0.839973	307	212	264	273	14.5595	10.9016	12.9638	14.419
CNOT8	0.0478378	0.601568	0.95046	0.0452379	0.566633	0.874286	1725	1621	1657	1687	81.8082	83.3563	81.3673	89.102
UCN	-0.732908	0.60163		-0.736988	0.336121	0.755179	5	9	0	8	0.237125	0.462805	0	0.422535
NEBL	0.106304	0.601692		0.103003	0.486179	0.846646	227	199	221	222	10.7655	10.2331	10.8522	11.7253
LINC01133	0.220549	0.601732		0.219495	0.456754	0.833937	41	50	52	51	1.94443	2.57114	2.55347	2.69366
GPN1	0.0547779	0.601762	0.95046	0.0526665	0.53341	0.869944	1148	1191	1197	1158	54.444	61.2445	58.7789	61.1619
SLX4IP	-0.243244	0.601792		-0.242887	0.448475	0.828361	49	40	44	29	2.32383	2.05691	2.16063	1.53169
NUF2	0.0693448	0.601793	0.95046	0.0671252	0.503669	0.85373	624	658	644	659	29.5932	33.8362	31.6237	34.8063
COPRS	0.0676334	0.601902	0.95046	0.0657689	0.510896	0.857662	628	660	671	638	29.7829	33.939	32.9496	33.6971
MGME1	0.0636385	0.601989	0.95046	0.0613007	0.532065	0.869526	697	663	705	671	33.0553	34.0933	34.6191	35.4401
TMPO-AS1	0.158705	0.60218		0.162184	0.412394	0.810049	91	125	139	97	4.31568	6.42784	6.82562	5.12323
FAM89A	-0.159665	0.602368		-0.159702	0.456916	0.834073	99	101	97	77	4.69508	5.1937	4.7632	4.0669
HOPX	0.734178	0.602461		0.690025	0.394097	0.797647	6	1	5	6	0.28455	0.0514227	0.245526	0.316901
PRRG1	0.0817505	0.602678	0.95046	0.0781518	0.503443	0.85373	437	372	402	424	20.7247	19.1293	19.7403	22.3943
PITPNC1	0.0804349	0.602691	0.95046	0.0779941	0.509222	0.85655	411	365	416	378	19.4917	18.7693	20.4277	19.9648
ZNF770	-0.0564247	0.602769	0.95046	-0.058977	0.501311	0.852362	1142	949	1025	919	54.1594	48.8002	50.3328	48.5387
EML2	-0.0954267	0.602862		-0.0968821	0.471333	0.840625	306	279	293	238	14.5121	14.3469	14.3878	12.5704
LPIN3	0.213002	0.602921		0.218259	0.404601	0.803974	42	74	76	56	1.99185	3.80528	3.73199	2.95774
MON1A	-0.119387	0.603038		-0.121562	0.439781	0.824429	231	172	205	154	10.9552	8.84471	10.0666	8.13379
PRPF19	0.043687	0.603092	0.95046	0.0415511	0.587179	0.879404	2227	2040	2301	1962	105.616	104.902	112.991	103.627
SNX12	0.0499047	0.603158	0.95046	0.0475311	0.565784	0.873797	1307	1220	1302	1230	61.9845	62.7357	63.9349	64.9647
B3GNT5	-0.0546469	0.603171	0.95046	-0.0576149	0.477818	0.843147	1544	1476	1332	1476	73.2243	75.9	65.4081	77.9576
ZBED6CL	-0.222494	0.603328		-0.222539	0.449418	0.828836	60	47	54	35	2.8455	2.41687	2.65168	1.84859
SCN1B	0.257058	0.603335		0.248862	0.426349	0.817402	59	23	55	39	2.79808	1.18272	2.70078	2.05986
CD274	0.112091	0.603394		0.110601	0.461581	0.837043	191	222	213	220	9.05818	11.4158	10.4594	11.6197
ELF4	-0.0596238	0.603505	0.95046	-0.0612914	0.496606	0.851341	996	915	987	792	47.2353	47.0518	48.4668	41.8309
PPM1G	0.0374402	0.603608	0.95046	0.0351367	0.628192	0.895829	3451	3302	3493	3221	163.664	169.798	171.524	170.123
SPICE1	-0.100488	0.603633		-0.102765	0.470142	0.84055	267	237	240	215	12.6625	12.1872	11.7852	11.3556
TXN2	0.0532138	0.603729	0.95046	0.0506154	0.548938	0.872072	1197	1139	1163	1181	56.7678	58.5705	57.1093	62.3767
IMPDH2	0.0358	0.603754	0.95046	0.0335462	0.636604	0.900719	4679	4553	4824	4351	221.902	234.128	236.883	229.806
TTLL7	-0.07094	0.603863	0.95046	-0.0731411	0.489713	0.848219	611	525	565	482	28.9767	26.9969	27.7444	25.4577
ADAM20	-1.20811	0.603908		-1.16792	0.316268	0.742417	4	1	0	2	0.1897	0.0514227	0	0.105634
PIAS1	0.0657959	0.603925	0.95046	0.0631047	0.518804	0.862992	701	689	686	721	33.245	35.4303	33.6861	38.0809
CEP72	-0.170521	0.60409		-0.17226	0.427302	0.817821	120	80	104	68	5.69101	4.11382	5.10694	3.59154
MECOM	0.140903	0.604094		0.137972	0.47313	0.841047	118	108	122	119	5.59616	5.55366	5.99083	6.2852
BOLA1	-0.181844	0.604108		-0.186227	0.442576	0.826122	84	69	62	68	3.9837	3.54817	3.04452	3.59154
ANAPC5	0.0427504	0.604125	0.95046	0.0403267	0.595245	0.879404	2296	2209	2265	2226	108.888	113.593	111.223	117.57
CHKB-AS1	0.500283	0.604157		0.476351	0.443285	0.826255	15	3	10	14	0.711376	0.154268	0.491052	0.739436
SMOC1	0.729754	0.60427		0.717752	0.354867	0.763749	6	2	12	1	0.28455	0.102845	0.589262	0.0528168
RPL4	0.032808	0.604359	0.95046	0.0304503	0.656599	0.907084	27326	27576	27638	26784	1295.94	1418.03	1357.17	1414.65
CDK4	-0.037206	0.604412	0.95046	-0.0395772	0.586207	0.879404	3495	3219	3263	3069	165.751	165.53	160.23	162.095
RAD51AP2	0.764722	0.604564		0.751283	0.374059	0.780963	1	5	4	6	0.047425	0.257114	0.196421	0.316901
ZSCAN32	-0.107283	0.604592		-0.106547	0.449048	0.828788	267	266	288	194	12.6625	13.6784	14.1423	10.2465
CMAS	0.0633105	0.604642	0.95046	0.0606711	0.536433	0.871649	725	636	707	668	34.3832	32.7049	34.7174	35.2816
LOC101928674	0.290941	0.604771		0.283751	0.464423	0.838463	26	25	24	36	1.23305	1.28557	1.17852	1.90141
ATP5I	0.0548949	0.604795	0.95046	0.0522866	0.550348	0.872072	1043	963	1012	1003	49.4643	49.5201	49.6944	52.9753
C21orf2	0.111257	0.604803		0.110388	0.472767	0.840848	188	199	218	188	8.91591	10.2331	10.7049	9.92956
XYLB	0.176771	0.604833		0.173816	0.466704	0.839372	72	67	77	75	3.4146	3.44532	3.7811	3.96126
GSS	-0.045156	0.604903	0.95046	-0.0474924	0.546226	0.872072	1829	1639	1704	1549	86.7404	84.2819	83.6752	81.8133
FAM207A	0.106203	0.604956	0.95046	0.107573	0.418595	0.813461	296	298	386	238	14.0378	15.324	18.9546	12.5704
NETO2	0.0546245	0.604985	0.95046	0.0525974	0.536766	0.87165	1112	1155	1171	1112	52.7367	59.3933	57.5021	58.7323
CASP8	-0.0772627	0.605058	0.95046	-0.0796162	0.488856	0.848092	466	417	424	386	22.1001	21.4433	20.8206	20.3873
TMEM87A	-0.054396	0.60516	0.95046	-0.0571353	0.505042	0.854067	1183	1097	1046	1076	56.1038	56.4107	51.364	56.8309
RNF11	0.0382481	0.60521	0.95046	0.0357637	0.623206	0.893455	3469	3091	3299	3212	164.517	158.948	161.998	169.648
ERLEC1	0.0458404	0.605253	0.95046	0.043327	0.583365	0.879404	1724	1552	1664	1606	81.7608	79.8081	81.711	84.8238
STXBP3	0.0628348	0.605304	0.95046	0.059518	0.501179	0.852362	1031	984	942	1089	48.8952	50.6	46.2571	57.5175
SNORD83B	-0.698083	0.605541		-0.700464	0.380055	0.787406	8	4	2	5	0.3794	0.205691	0.0982103	0.264084
ACVR1B	0.0939106	0.605678	0.95046	0.0918814	0.482544	0.844683	326	267	343	270	15.4606	13.7299	16.8431	14.2605
IFT80	0.0575104	0.605688	0.95046	0.0539646	0.512662	0.858847	1482	1279	1293	1475	70.2839	65.7697	63.493	77.9048
EIF3J	0.0473552	0.605706	0.95046	0.0449505	0.570113	0.875887	1652	1620	1645	1628	78.3462	83.3048	80.778	85.9858
WNK3	-0.105926	0.605743		-0.109287	0.460499	0.836002	241	217	200	211	11.4294	11.1587	9.82103	11.1444
ARRDC2	-0.477069	0.60581		-0.453959	0.409176	0.807225	13	19	21	2	0.616526	0.977032	1.03121	0.105634
KIAA1161	0.130363	0.605874		0.129566	0.465636	0.839372	135	135	158	129	6.40238	6.94207	7.75862	6.81337
ZNRF2	-0.116482	0.605876		-0.117241	0.465786	0.839372	184	190	181	154	8.72621	9.77032	8.88804	8.13379
UBE3D	-0.160097	0.605896		-0.160624	0.456668	0.833937	105	93	99	73	4.97963	4.78231	4.86141	3.85563
CNIH3	-0.101931	0.605911		-0.102883	0.467877	0.839609	267	246	262	202	12.6625	12.65	12.8656	10.669
SLC39A14	0.0419196	0.605928	0.95046	0.0394429	0.604478	0.884122	2302	2064	2215	2131	109.172	106.137	108.768	112.553
PP7080	-0.115596	0.606032		-0.119413	0.447411	0.828361	231	170	186	171	10.9552	8.74187	9.13356	9.03168
NLGN4X	0.0498704	0.606089	0.95046	0.0474055	0.562092	0.872072	1465	1242	1428	1282	69.4777	63.867	70.1222	67.7112
GID4	-0.0921426	0.606281	0.95046	-0.0943954	0.470408	0.840625	345	285	312	260	16.3616	14.6555	15.3208	13.7324
CH25H	-1.53111	0.606339		-1.3403	0.34835	0.760264	1	2	0	1	0.047425	0.102845	0	0.0528168
HIST1H1B	-1.53111	0.606339		-1.3403	0.34835	0.760264	1	2	0	1	0.047425	0.102845	0	0.0528168
LINC01271	-1.53111	0.606339		-1.3403	0.34835	0.760264	1	2	0	1	0.047425	0.102845	0	0.0528168
LOC344967	-1.53111	0.606339		-1.3403	0.34835	0.760264	1	2	0	1	0.047425	0.102845	0	0.0528168
LOC400706	-1.53111	0.606339		-1.3403	0.34835	0.760264	1	2	0	1	0.047425	0.102845	0	0.0528168
MIR6850	-1.53111	0.606339		-1.3403	0.34835	0.760264	1	2	0	1	0.047425	0.102845	0	0.0528168
MIR940	-1.53111	0.606339		-1.3403	0.34835	0.760264	1	2	0	1	0.047425	0.102845	0	0.0528168
PLCG2	-1.53111	0.606339		-1.3403	0.34835	0.760264	1	2	0	1	0.047425	0.102845	0	0.0528168
TM4SF20	-1.53111	0.606339		-1.3403	0.34835	0.760264	1	2	0	1	0.047425	0.102845	0	0.0528168
TMEM179	-1.53111	0.606339		-1.3403	0.34835	0.760264	1	2	0	1	0.047425	0.102845	0	0.0528168
ZFR2	-1.53111	0.606339		-1.3403	0.34835	0.760264	1	2	0	1	0.047425	0.102845	0	0.0528168
YPEL4	-0.613502	0.606408		-0.586676	0.403963	0.80346	9	8	10	1	0.426825	0.411382	0.491052	0.0528168
CECR5	-0.0904425	0.606439	0.95046	-0.0915609	0.478898	0.843605	326	320	323	266	15.4606	16.4553	15.861	14.0493
FXR2	-0.0496433	0.606493	0.95046	-0.0514681	0.523093	0.865475	1522	1498	1533	1299	72.1809	77.0313	75.2782	68.6091
ZNF223	0.156069	0.606505		0.153362	0.474945	0.841633	94	85	100	93	4.45795	4.37093	4.91052	4.91197
MICU3	-0.129131	0.606509		-0.132777	0.442973	0.826122	159	157	128	151	7.54058	8.07337	6.28546	7.97534
MYL1	0.326769	0.606682		0.337185	0.395573	0.798241	12	37	38	23	0.569101	1.90264	1.866	1.21479
CHRNA9	0.725918	0.606724		0.686572	0.396373	0.798733	6	1	6	5	0.28455	0.0514227	0.294631	0.264084
FGL2	0.152686	0.606851		0.147201	0.471996	0.840661	110	90	98	116	5.21676	4.62805	4.81231	6.12675
SNORD16	-0.662947	0.607182		-0.642556	0.403632	0.803097	8	5	6	2	0.3794	0.257114	0.294631	0.105634
TAB1	-0.0640449	0.607199	0.95046	-0.0662041	0.476324	0.842608	974	783	905	722	46.192	40.264	44.4402	38.1338
UBAP1L	-0.464229	0.607221		-0.458353	0.439908	0.824444	18	9	14	5	0.853651	0.462805	0.687472	0.264084
HLA-A	-0.0403785	0.607343	0.95046	-0.0427032	0.570808	0.876322	2560	2305	2400	2179	121.408	118.529	117.852	115.088
RPRD1A	0.0506024	0.607363	0.95046	0.0487768	0.548437	0.872072	1449	1365	1553	1275	68.7189	70.192	76.2603	67.3415
OPTN	-0.0350154	0.607384	0.95046	-0.0373723	0.600839	0.881332	4376	4088	4126	3871	207.532	210.216	202.608	204.454
LSAMP	-0.0700137	0.607406	0.95046	-0.0735287	0.459568	0.835274	729	679	601	693	34.5729	34.916	29.5122	36.6021
SEC31A	0.0300657	0.607556	0.95046	0.0276891	0.686635	0.919378	11758	11063	11584	10972	557.624	568.89	568.834	579.506
TMEM200A	0.0837681	0.607601	0.95046	0.0809364	0.511121	0.857736	364	327	358	350	17.2627	16.8152	17.5796	18.4859
TMEM30A	0.0364855	0.607624	0.95046	0.0339328	0.631342	0.897032	5346	4796	4999	5049	253.534	246.623	245.477	266.672
POC5	0.108021	0.607684		0.106147	0.482402	0.844683	197	207	213	209	9.34273	10.6445	10.4594	11.0387
SMYD5	-0.0713693	0.607795	0.95046	-0.0747231	0.48072	0.844187	616	523	513	533	29.2138	26.8941	25.191	28.1514
LRP1-AS	0.487395	0.607828		0.477685	0.44692	0.828288	6	11	7	16	0.28455	0.56565	0.343736	0.845069
EIF3G	-0.0395234	0.607866	0.95046	-0.0418883	0.575322	0.878336	2675	2468	2499	2344	126.862	126.911	122.714	123.803
ZBTB10	-0.0717795	0.607883	0.95046	-0.0735274	0.498321	0.851949	530	517	514	452	25.1353	26.5856	25.2401	23.8732
PTPRC	0.785178	0.607917		0.755443	0.37243	0.779392	5	1	8	2	0.237125	0.0514227	0.392841	0.105634
LHFP	0.0394799	0.60804	0.95046	0.0370423	0.618051	0.890526	2756	2545	2678	2592	130.703	130.871	131.504	136.901
CFI	0.0459843	0.608048	0.95046	0.0432568	0.578798	0.879404	1971	1755	1836	1879	93.4748	90.2469	90.1571	99.2428
ZNF316	-0.0706927	0.608065	0.95046	-0.0725801	0.478251	0.843176	698	580	661	518	33.1027	29.8252	32.4585	27.3591
TTC21B	0.0891736	0.608143	0.95046	0.0847299	0.493041	0.849856	401	298	353	363	19.0174	15.324	17.3341	19.1725
C11orf54	0.0710172	0.608247	0.95046	0.0686255	0.523714	0.865739	552	475	556	488	26.1786	24.4258	27.3025	25.7746
SPIDR	0.0524103	0.608257	0.95046	0.0499634	0.556753	0.872072	1151	1108	1141	1126	54.5862	56.9764	56.029	59.4717
YY1AP1	-0.0491226	0.608395	0.95046	-0.0513344	0.532924	0.869627	1366	1320	1304	1211	64.7826	67.878	64.0331	63.9612
ACTN4	-0.0306363	0.608486	0.95046	-0.0328614	0.63092	0.896877	31407	28022	30353	26013	1489.48	1440.97	1490.49	1373.92
POU4F1	-1.22441	0.608561		-1.16809	0.316637	0.742581	5	0	1	1	0.237125	0	0.0491052	0.0528168
ZFP36	-0.0965033	0.608671		-0.0992074	0.475807	0.842234	279	255	244	239	13.2316	13.1128	11.9817	12.6232
MFHAS1	0.0692372	0.608764	0.95046	0.0662783	0.518693	0.862992	669	527	638	574	31.7274	27.0998	31.3291	30.3169
MCRS1	-0.0545617	0.608859	0.95046	-0.0570054	0.517476	0.8621	1045	992	960	938	49.5592	51.0114	47.141	49.5422
SPRYD7	0.0905664	0.608921	0.95046	0.0877689	0.505694	0.854496	308	267	306	286	14.6069	13.7299	15.0262	15.1056
NACAD	-0.0800673	0.609033	0.95046	-0.0812434	0.464205	0.838456	547	467	540	391	25.9415	24.0144	26.5168	20.6514
NPIPB15	0.259714	0.609097		0.258782	0.462966	0.838179	31	30	41	30	1.47018	1.54268	2.01331	1.5845
SCFD1	0.0478645	0.60914	0.95046	0.0449672	0.563229	0.872072	2051	1846	1876	2012	97.2688	94.9264	92.1213	106.267
NOTCH2	0.034699	0.609162	0.95046	0.03253	0.637341	0.900898	15022	13145	15296	12664	712.419	675.952	751.113	668.872
TLDC1	0.0646641	0.60919	0.95046	0.0628203	0.530775	0.869309	646	627	688	603	30.6366	32.2421	33.7844	31.8485
SUSD5	-0.142495	0.609298		-0.142811	0.464334	0.838463	117	125	115	98	5.54873	6.42784	5.64709	5.17605
S100PBP	-0.0644248	0.609325	0.95046	-0.0666742	0.504551	0.854057	719	628	666	581	34.0986	32.2935	32.704	30.6866
NUDT4	0.248505	0.609355		0.249869	0.452881	0.831414	29	40	44	36	1.37533	2.05691	2.16063	1.90141
BICD1	-0.0697109	0.609449	0.95046	-0.0709783	0.492071	0.849056	630	600	636	502	29.8778	30.8536	31.2309	26.514
RDH11	0.0397413	0.609457	0.95046	0.037318	0.613995	0.889202	2827	2704	2779	2723	134.071	139.047	136.463	143.82
LOC101929057	0.392171	0.609481		0.390704	0.458856	0.834904	11	14	18	14	0.521676	0.719918	0.883893	0.739436
AGAP9	-2.34185	0.609601		-3.14402	0.107768	0.493868	2	0	0	0	0.0948501	0	0	0
AGT	-2.34185	0.609601		-3.14402	0.107768	0.493868	2	0	0	0	0.0948501	0	0	0
C12orf71	-2.34185	0.609601		-3.14402	0.107768	0.493868	2	0	0	0	0.0948501	0	0	0
C1QTNF1-AS1	-2.34185	0.609601		-3.14402	0.107768	0.493868	2	0	0	0	0.0948501	0	0	0
C1orf234	-2.34185	0.609601		-3.14402	0.107768	0.493868	2	0	0	0	0.0948501	0	0	0
CA7	-2.34185	0.609601		-3.14402	0.107768	0.493868	2	0	0	0	0.0948501	0	0	0
DGAT2	-2.34185	0.609601		-3.14402	0.107768	0.493868	2	0	0	0	0.0948501	0	0	0
EGR3	-2.34185	0.609601		-3.14402	0.107768	0.493868	2	0	0	0	0.0948501	0	0	0
EML5	-2.34185	0.609601		-3.14402	0.107768	0.493868	2	0	0	0	0.0948501	0	0	0
FGF22	-2.34185	0.609601		-3.14402	0.107768	0.493868	2	0	0	0	0.0948501	0	0	0
GOLGA8K	-2.34185	0.609601		-3.14402	0.107768	0.493868	2	0	0	0	0.0948501	0	0	0
GPR20	-2.34185	0.609601		-3.14402	0.107768	0.493868	2	0	0	0	0.0948501	0	0	0
HIST2H3D	-2.34185	0.609601		-3.14402	0.107768	0.493868	2	0	0	0	0.0948501	0	0	0
HNRNPA1P33	-2.34185	0.609601		-3.14402	0.107768	0.493868	2	0	0	0	0.0948501	0	0	0
IGSF23	-2.34185	0.609601		-3.14402	0.107768	0.493868	2	0	0	0	0.0948501	0	0	0
IL21R-AS1	-2.34185	0.609601		-3.14402	0.107768	0.493868	2	0	0	0	0.0948501	0	0	0
KATNBL1P6	-2.34185	0.609601		-3.14402	0.107768	0.493868	2	0	0	0	0.0948501	0	0	0
KISS1R	-2.34185	0.609601		-3.14402	0.107768	0.493868	2	0	0	0	0.0948501	0	0	0
KLK14	-2.34185	0.609601		-3.14402	0.107768	0.493868	2	0	0	0	0.0948501	0	0	0
KLRC2	-2.34185	0.609601		-3.14402	0.107768	0.493868	2	0	0	0	0.0948501	0	0	0
LINC00347	-2.34185	0.609601		-3.14402	0.107768	0.493868	2	0	0	0	0.0948501	0	0	0
LINC01251	-2.34185	0.609601		-3.14402	0.107768	0.493868	2	0	0	0	0.0948501	0	0	0
LINC01277	-2.34185	0.609601		-3.14402	0.107768	0.493868	2	0	0	0	0.0948501	0	0	0
LOC100128076	-2.34185	0.609601		-3.14402	0.107768	0.493868	2	0	0	0	0.0948501	0	0	0
LOC100996447	-2.34185	0.609601		-3.14402	0.107768	0.493868	2	0	0	0	0.0948501	0	0	0
LOC101927132	-2.34185	0.609601		-3.14402	0.107768	0.493868	2	0	0	0	0.0948501	0	0	0
LOC101927476	-2.34185	0.609601		-3.14402	0.107768	0.493868	2	0	0	0	0.0948501	0	0	0
LOC101927583	-2.34185	0.609601		-3.14402	0.107768	0.493868	2	0	0	0	0.0948501	0	0	0
LOC101928989	-2.34185	0.609601		-3.14402	0.107768	0.493868	2	0	0	0	0.0948501	0	0	0
LOC101929234	-2.34185	0.609601		-3.14402	0.107768	0.493868	2	0	0	0	0.0948501	0	0	0
LOC284412	-2.34185	0.609601		-3.14402	0.107768	0.493868	2	0	0	0	0.0948501	0	0	0
LRRC25	-2.34185	0.609601		-3.14402	0.107768	0.493868	2	0	0	0	0.0948501	0	0	0
MIR181B2	-2.34185	0.609601		-3.14402	0.107768	0.493868	2	0	0	0	0.0948501	0	0	0
MIR939	-2.34185	0.609601		-3.14402	0.107768	0.493868	2	0	0	0	0.0948501	0	0	0
NXPH2	-2.34185	0.609601		-3.14402	0.107768	0.493868	2	0	0	0	0.0948501	0	0	0
PDE6C	-2.34185	0.609601		-3.14402	0.107768	0.493868	2	0	0	0	0.0948501	0	0	0
PRH2	-2.34185	0.609601		-3.14402	0.107768	0.493868	2	0	0	0	0.0948501	0	0	0
RIPPLY3	-2.34185	0.609601		-3.14402	0.107768	0.493868	2	0	0	0	0.0948501	0	0	0
SGCZ	-2.34185	0.609601		-3.14402	0.107768	0.493868	2	0	0	0	0.0948501	0	0	0
ST3GAL6	-2.34185	0.609601		-3.14402	0.107768	0.493868	2	0	0	0	0.0948501	0	0	0
TCEAL6	-2.34185	0.609601		-3.14402	0.107768	0.493868	2	0	0	0	0.0948501	0	0	0
TEX12	-2.34185	0.609601		-3.14402	0.107768	0.493868	2	0	0	0	0.0948501	0	0	0
TTLL6	-2.34185	0.609601		-3.14402	0.107768	0.493868	2	0	0	0	0.0948501	0	0	0
TUBB1	-2.34185	0.609601		-3.14402	0.107768	0.493868	2	0	0	0	0.0948501	0	0	0
TYRO3P	-2.34185	0.609601		-3.14402	0.107768	0.493868	2	0	0	0	0.0948501	0	0	0
VPS13A-AS1	-2.34185	0.609601		-3.14402	0.107768	0.493868	2	0	0	0	0.0948501	0	0	0
YIPF2	-0.0557974	0.609677	0.95046	-0.0584759	0.505334	0.854181	1148	941	1016	926	54.444	48.3888	49.8908	48.9084
TBCCD1	0.104057	0.609682		0.102457	0.488095	0.847957	222	205	243	202	10.5284	10.5417	11.9326	10.669
ZNF702P	0.212482	0.609702		0.212514	0.463745	0.838294	46	48	61	45	2.18155	2.46829	2.99542	2.37676
MDN1	0.0452641	0.609705	0.95046	0.0431629	0.582865	0.879404	1776	1659	1845	1591	84.2269	85.3103	90.599	84.0316
TRIM52-AS1	-0.167781	0.609749		-0.175884	0.41586	0.811997	122	81	74	99	5.78586	4.16524	3.63378	5.22887
BNIP2	0.0572093	0.609843	0.95046	0.0538402	0.531188	0.869473	1197	1026	1068	1162	56.7678	52.7597	52.4443	61.3732
DNAAF3	-0.441608	0.609844		-0.446133	0.449561	0.82886	17	10	8	11	0.806226	0.514227	0.392841	0.580985
LTN1	0.0537697	0.60985	0.95046	0.0513986	0.553964	0.872072	1048	1019	1051	1026	49.7015	52.3998	51.6095	54.1901
METTL2A	-0.0885849	0.609879	0.95046	-0.0899417	0.48501	0.846441	330	321	322	272	15.6503	16.5067	15.8119	14.3662
ADGRE2	-1.53549	0.609958		-1.34035	0.348333	0.760264	2	1	1	0	0.0948501	0.0514227	0.0491052	0
AXDND1	-1.53549	0.609958		-1.34035	0.348333	0.760264	2	1	1	0	0.0948501	0.0514227	0.0491052	0
GPR85	-1.53549	0.609958		-1.34035	0.348333	0.760264	2	1	1	0	0.0948501	0.0514227	0.0491052	0
IL1RL2	-1.53549	0.609958		-1.34035	0.348333	0.760264	2	1	1	0	0.0948501	0.0514227	0.0491052	0
LOC283045	-1.53549	0.609958		-1.34035	0.348333	0.760264	2	1	1	0	0.0948501	0.0514227	0.0491052	0
SPSB4	-1.53549	0.609958		-1.34035	0.348333	0.760264	2	1	1	0	0.0948501	0.0514227	0.0491052	0
ST3GAL5-AS1	-1.53549	0.609958		-1.34035	0.348333	0.760264	2	1	1	0	0.0948501	0.0514227	0.0491052	0
HFE	-0.155913	0.610043		-0.156701	0.463635	0.838294	95	107	90	86	4.50538	5.50223	4.41946	4.54225
PCDHB2	0.894318	0.610072		0.824793	0.393667	0.797413	3	1	2	5	0.142275	0.0514227	0.0982103	0.264084
AP1AR	-0.109186	0.61009		-0.109859	0.473111	0.841047	211	211	210	170	10.0067	10.8502	10.3121	8.97886
HLA-L	0.453367	0.610091		0.449004	0.46488	0.838718	8	10	13	11	0.3794	0.514227	0.638367	0.580985
LSM7	0.0610653	0.61024	0.95046	0.0583005	0.538628	0.872072	791	744	762	786	37.5132	38.2585	37.4181	41.514
UBE3C	0.0379537	0.610327	0.95046	0.0356604	0.627109	0.895342	3100	2800	3098	2767	147.018	143.984	152.128	146.144
CLK3	0.0630937	0.610396	0.95046	0.061727	0.519576	0.863313	739	751	826	686	35.0471	38.6185	40.5609	36.2323
ZIC1	-0.426506	0.610411		-0.413936	0.456354	0.833755	13	17	16	6	0.616526	0.874187	0.785683	0.316901
CS	0.0341243	0.610463	0.95046	0.0317623	0.654962	0.907084	4675	4221	4574	4240	221.712	217.055	224.607	223.943
DHRS7B	0.140133	0.610474		0.135262	0.469763	0.840302	145	98	135	123	6.87663	5.03943	6.6292	6.49647
LARP4B	-0.0435208	0.610475	0.95046	-0.0457961	0.55722	0.872072	1939	1764	1833	1646	91.9572	90.7097	90.0098	86.9365
FTCD	0.546334	0.610492		0.529206	0.417145	0.812696	13	2	15	6	0.616526	0.102845	0.736577	0.316901
RECQL5	-0.087294	0.610496	0.95046	-0.0882819	0.469853	0.840302	407	359	404	296	19.302	18.4608	19.8385	15.6338
ENOX2	0.111357	0.610521		0.106104	0.458899	0.834904	246	234	210	289	11.6666	12.0329	10.3121	15.2641
UBIAD1	-0.0811709	0.610526	0.95046	-0.0835739	0.482059	0.844683	404	408	367	376	19.1597	20.9805	18.0216	19.8591
KLHL5	-0.0538094	0.61054	0.95046	-0.0562798	0.521145	0.863972	1105	963	1005	922	52.4047	49.5201	49.3507	48.6971
HLA-H	-0.11698	0.610571		-0.119367	0.45558	0.833631	183	199	162	179	8.67878	10.2331	7.95504	9.45421
FAM185A	0.239659	0.610623		0.235568	0.473613	0.841407	39	32	42	39	1.84958	1.64553	2.06242	2.05986
GID8	0.0553306	0.610671	0.95046	0.052161	0.539917	0.872072	1288	1025	1166	1152	61.0835	52.7083	57.2566	60.845
CCDC12	-0.0731368	0.610693	0.95046	-0.0750611	0.483371	0.845181	533	576	511	511	25.2776	29.6195	25.0927	26.9894
GSTM3	-0.099048	0.610717		-0.103632	0.450028	0.829265	309	256	236	272	14.6543	13.1642	11.5888	14.3662
ZNF100	0.103525	0.610789		0.0994363	0.479199	0.843782	252	244	231	283	11.9511	12.5471	11.3433	14.9472
RMI1	-0.0772202	0.61083	0.95046	-0.0801866	0.482991	0.844868	467	438	404	425	22.1475	22.5232	19.8385	22.4472
ZFYVE16	0.0594836	0.610888	0.95046	0.0561205	0.533937	0.870441	1004	836	902	947	47.6147	42.9894	44.2929	50.0175
TMEM81	0.236382	0.610931		0.230821	0.47509	0.841765	40	34	39	45	1.897	1.74837	1.9151	2.37676
KARS	0.0370608	0.611026	0.95046	0.0346683	0.63009	0.89659	3870	3760	3841	3738	183.535	193.349	188.613	197.429
CDK12	-0.0429549	0.61107	0.95046	-0.0453168	0.560085	0.872072	1967	1816	1835	1719	93.2851	93.3837	90.108	90.7921
WDR59	-0.0678315	0.611071	0.95046	-0.0710647	0.48572	0.846441	675	603	569	608	32.0119	31.0079	27.9408	32.1126
CDK8	0.104363	0.611078		0.10246	0.487191	0.847704	209	221	225	223	9.91184	11.3644	11.0487	11.7782
CD27	-0.859776	0.611168		-0.792108	0.374513	0.781229	3	6	5	0	0.142275	0.308536	0.245526	0
PPP4R1	0.0414138	0.611292	0.95046	0.0392208	0.597139	0.879844	2725	2789	2846	2657	129.233	143.418	139.753	140.334
SHISA4	-0.0663019	0.611321	0.95046	-0.0682915	0.502653	0.853608	675	597	640	537	32.0119	30.6994	31.4273	28.3626
C15orf39	-0.120078	0.611324		-0.123139	0.464249	0.838456	176	158	148	149	8.34681	8.12479	7.26756	7.86971
TAP2	-0.0365656	0.611412	0.95046	-0.0388573	0.593093	0.879404	3497	3229	3339	3012	165.845	166.044	163.962	159.084
WHAMMP1	-0.286491	0.611433		-0.285588	0.472191	0.840722	28	31	25	22	1.3279	1.5941	1.22763	1.16197
ISOC2	-0.0620625	0.611514	0.95046	-0.0637514	0.506923	0.855245	798	741	786	644	37.8452	38.1042	38.5967	34.014
SRSF9	-0.039096	0.611539	0.95046	-0.0416298	0.570482	0.876213	3250	2945	2915	2912	154.131	151.44	143.142	153.803
GON4L	-0.0599691	0.611568	0.95046	-0.0610828	0.48596	0.846441	1103	1061	1151	867	52.3098	54.5595	56.52	45.7922
ROMO1	0.0756722	0.611699	0.95046	0.0727753	0.523271	0.865475	452	409	438	439	21.4361	21.0319	21.5081	23.1866
DUSP12	0.085627	0.61178	0.95046	0.0848961	0.490116	0.848372	346	354	402	320	16.4091	18.2036	19.7403	16.9014
POTEJ	-0.491334	0.61187		-0.492196	0.442531	0.826122	15	7	8	7	0.711376	0.359959	0.392841	0.369718
RPL39L	-0.148512	0.612033		-0.152748	0.453576	0.832221	118	105	90	104	5.59616	5.39939	4.41946	5.49295
TIGD6	0.127287	0.612157		0.123013	0.482252	0.844683	160	121	151	145	7.58801	6.22215	7.41488	7.65844
BTBD16	-0.704116	0.61216		-0.700864	0.381063	0.788514	10	2	4	3	0.47425	0.102845	0.196421	0.15845
LINC01341	0.657356	0.612205		0.624609	0.422633	0.816851	5	3	4	8	0.237125	0.154268	0.196421	0.422535
NUDT7	0.296105	0.612367		0.295948	0.446044	0.828288	30	21	42	19	1.42275	1.07988	2.06242	1.00352
ST6GALNAC5	0.087302	0.612625	0.95122	0.0861302	0.478112	0.843147	398	340	442	319	18.8752	17.4837	21.7045	16.8486
CAPRIN2	0.0631752	0.612679	0.95122	0.0612761	0.535955	0.871525	687	639	725	618	32.581	32.8591	35.6012	32.6408
FH	0.0498718	0.612692	0.95122	0.0471166	0.557245	0.872072	1556	1479	1474	1562	73.7934	76.0542	72.381	82.4999
GALNS	-0.0604825	0.612733	0.95122	-0.0625323	0.508515	0.856146	864	754	819	684	40.9752	38.7727	40.2171	36.1267
COG3	0.0588513	0.61282	0.95122	0.0567274	0.548297	0.872072	805	738	829	728	38.1772	37.95	40.7082	38.4507
SNORD4A	0.465577	0.612852		0.464418	0.456792	0.833937	7	10	14	9	0.331975	0.514227	0.687472	0.475351
WDR35	0.0768092	0.612938	0.951232	0.0747618	0.478962	0.843605	522	603	550	600	24.7559	31.0079	27.0078	31.6901
LOC101927204	0.15445	0.612996		0.154095	0.469476	0.840076	85	98	105	93	4.03113	5.03943	5.15604	4.91197
MEIS1	0.873403	0.613124		0.819475	0.396443	0.798733	2	2	2	5	0.0948501	0.102845	0.0982103	0.264084
C5orf49	0.907896	0.613169		0.829178	0.392011	0.796111	3	1	1	6	0.142275	0.0514227	0.0491052	0.316901
CYHR1	-0.0713017	0.613272	0.951487	-0.0730635	0.504067	0.85373	522	502	505	440	24.7559	25.8142	24.7981	23.2394
TRIM26	-0.0474652	0.61336	0.951487	-0.0493721	0.536779	0.87165	1612	1561	1611	1368	76.4492	80.2709	79.1084	72.2534
LDHA	0.0316243	0.613433	0.951487	0.0291861	0.67047	0.911694	15942	15474	15615	15463	756.05	795.715	766.777	816.707
SLC11A1	0.55073	0.613434		0.537815	0.434971	0.821461	8	4	11	6	0.3794	0.205691	0.540157	0.316901
SPTLC1	0.049407	0.613552	0.951502	0.0465665	0.567018	0.874286	1482	1307	1377	1410	70.2839	67.2095	67.6178	74.4717
MMP10	0.660868	0.613581		0.625487	0.422019	0.816424	6	2	5	7	0.28455	0.102845	0.245526	0.369718
TCTEX1D1	-0.531783	0.613616		-0.5285	0.438317	0.823342	9	9	5	7	0.426825	0.462805	0.245526	0.369718
FLG	-0.966046	0.61364		-0.904269	0.387899	0.793841	3	3	2	1	0.142275	0.154268	0.0982103	0.0528168
DCBLD2	-0.0286204	0.6138	0.951715	-0.0309429	0.651081	0.90589	15558	14697	14967	13763	737.839	755.76	734.957	726.918
TMEM97	0.0423953	0.613933	0.951751	0.0403369	0.585476	0.879404	2838	2987	3046	2777	134.592	153.6	149.574	146.672
MON2	0.04994	0.614103	0.951815	0.0480504	0.560592	0.872072	1329	1264	1414	1190	63.0279	64.9983	69.4347	62.852
LIN52	0.118925	0.614125		0.119152	0.465328	0.839192	154	180	192	161	7.30346	9.25609	9.42819	8.50351
MRPL30	0.0533526	0.614218	0.951815	0.0513565	0.547896	0.872072	1095	1135	1156	1088	51.9304	58.3648	56.7656	57.4647
NAPG	0.0643194	0.614313	0.951815	0.0619427	0.527484	0.866941	682	699	690	708	32.3439	35.9445	33.8826	37.3943
OPA1	0.042057	0.614416	0.951815	0.0398314	0.604134	0.884121	2072	2023	2129	1957	98.2647	104.028	104.545	103.363
ZC3H18	-0.050409	0.614558	0.951815	-0.0521522	0.520505	0.863661	1533	1428	1539	1236	72.7026	73.4317	75.5729	65.2816
ADAM1A	-0.185703	0.61459		-0.18505	0.467549	0.839609	68	70	67	51	3.2249	3.59959	3.29005	2.69366
ZSCAN16	-0.160917	0.614623		-0.161979	0.450769	0.829465	117	86	106	70	5.54873	4.42236	5.20515	3.69718
SEL1L	0.0370057	0.614674	0.951815	0.0347174	0.633655	0.898528	3285	3178	3342	3083	155.791	163.421	164.109	162.834
LCORL	0.0767765	0.614817	0.951815	0.0739442	0.523335	0.865478	449	375	438	402	21.2938	19.2835	21.5081	21.2324
LINC00639	0.860661	0.61517		0.815263	0.398409	0.799868	2	2	3	4	0.0948501	0.102845	0.147315	0.211267
MIR1260B	0.860661	0.61517		0.815263	0.398409	0.799868	2	2	3	4	0.0948501	0.102845	0.147315	0.211267
ACOT1	0.254519	0.61524		0.2455	0.46185	0.837153	48	22	42	38	2.2764	1.1313	2.06242	2.00704
ENO1-AS1	-1.6032	0.615257		-1.35269	0.34426	0.760264	0	3	1	0	0	0.154268	0.0491052	0
FAM83E	-1.6032	0.615257		-1.35269	0.34426	0.760264	0	3	1	0	0	0.154268	0.0491052	0
SBNO1	-0.0440268	0.615262	0.951815	-0.046163	0.55636	0.872072	1822	1739	1775	1573	86.4084	89.4241	87.1617	83.0809
RPL26L1	0.0806632	0.615284	0.951815	0.0771635	0.508112	0.856028	422	397	392	444	20.0134	20.4148	19.2492	23.4507
SNTA1	-0.146426	0.615327		-0.146618	0.472637	0.840842	110	111	108	86	5.21676	5.70792	5.30336	4.54225
THBS3	0.0497553	0.615338	0.951815	0.0473955	0.570908	0.876322	1300	1131	1289	1146	61.6526	58.1591	63.2966	60.5281
CDKN2C	-0.0587141	0.615356	0.951815	-0.061501	0.503949	0.85373	984	795	862	788	46.6662	40.8811	42.3287	41.6197
VHL	-0.0528082	0.615403	0.951815	-0.0546353	0.525009	0.865872	1156	1096	1145	961	54.8234	56.3593	56.2254	50.757
ATP9B	-0.0883185	0.615623	0.951815	-0.0926148	0.461979	0.837296	386	317	301	336	18.3061	16.301	14.7807	17.7465
SLC29A4	-0.232669	0.615717		-0.240848	0.437857	0.822939	55	42	30	49	2.60838	2.15975	1.47315	2.58802
PANX1	-0.0594282	0.615844	0.951815	-0.0621808	0.510451	0.85747	839	777	742	757	39.7896	39.9555	36.436	39.9823
HIST2H2BA	-0.602092	0.615867		-0.585317	0.431346	0.819522	6	8	5	4	0.28455	0.411382	0.245526	0.211267
TMEM254-AS1	-0.602092	0.615867		-0.585317	0.431346	0.819522	6	8	5	4	0.28455	0.411382	0.245526	0.211267
SLC35F6	-0.0567639	0.615883	0.951815	-0.0592784	0.522421	0.864872	908	803	822	769	43.0619	41.2925	40.3644	40.6161
OSMR	-0.034601	0.615929	0.951815	-0.0367519	0.599788	0.880783	6661	6196	6607	5567	315.898	318.615	324.438	294.031
ABRACL	0.0857051	0.615972	0.951815	0.0840175	0.498022	0.851821	326	359	354	351	15.4606	18.4608	17.3832	18.5387
TPST1	-0.0752404	0.615985	0.951815	-0.0762415	0.495964	0.851341	478	486	490	399	22.6692	24.9915	24.0615	21.0739
GALNT18	-0.0926329	0.616085		-0.0942751	0.481571	0.844589	319	274	301	238	15.1286	14.0898	14.7807	12.5704
VWA8	0.0668003	0.616248	0.951815	0.0646642	0.538884	0.872072	560	535	579	532	26.558	27.5112	28.4319	28.0986
MYH3	-0.283701	0.61627		-0.28351	0.475571	0.842172	32	27	27	20	1.5176	1.38841	1.32584	1.05634
AKR1B10	-1.49795	0.616349		-1.33414	0.350394	0.760264	2	1	0	1	0.0948501	0.0514227	0	0.0528168
CXCL8	-1.49795	0.616349		-1.33414	0.350394	0.760264	2	1	0	1	0.0948501	0.0514227	0	0.0528168
FAR2P2	-1.49795	0.616349		-1.33414	0.350394	0.760264	2	1	0	1	0.0948501	0.0514227	0	0.0528168
MLXIPL	-1.49795	0.616349		-1.33414	0.350394	0.760264	2	1	0	1	0.0948501	0.0514227	0	0.0528168
PYHIN1	-1.49795	0.616349		-1.33414	0.350394	0.760264	2	1	0	1	0.0948501	0.0514227	0	0.0528168
SH3GL2	-1.49795	0.616349		-1.33414	0.350394	0.760264	2	1	0	1	0.0948501	0.0514227	0	0.0528168
SLC25A41	-1.49795	0.616349		-1.33414	0.350394	0.760264	2	1	0	1	0.0948501	0.0514227	0	0.0528168
SNORD113-1	-1.49795	0.616349		-1.33414	0.350394	0.760264	2	1	0	1	0.0948501	0.0514227	0	0.0528168
SNORD116-14	-1.49795	0.616349		-1.33414	0.350394	0.760264	2	1	0	1	0.0948501	0.0514227	0	0.0528168
SP100	-0.0392837	0.616359	0.951815	-0.0418777	0.563508	0.872072	3853	3614	3445	3577	182.729	185.842	169.167	188.926
PIK3C3	0.054374	0.616518	0.951815	0.0515046	0.558325	0.872072	1050	932	986	1002	49.7963	47.926	48.4177	52.9225
TYW1	-0.0825499	0.616527	0.951815	-0.0852756	0.492622	0.849558	375	339	330	322	17.7844	17.4323	16.2047	17.007
CAPN7	-0.0631166	0.616551	0.951815	-0.0665097	0.480956	0.844354	869	790	722	810	41.2124	40.624	35.4539	42.7816
NCSTN	-0.0397025	0.616619	0.951815	-0.0418946	0.576611	0.879077	2634	2433	2554	2223	124.918	125.112	125.415	117.412
ARHGAP33	-0.135487	0.616684		-0.140104	0.451771	0.830286	142	127	107	129	6.73436	6.53069	5.25425	6.81337
TIGD7	0.114281	0.616839		0.11291	0.485664	0.846441	163	176	183	173	7.73028	9.0504	8.98625	9.13731
TXLNA	-0.0401256	0.616892	0.951997	-0.0423443	0.572521	0.877112	2698	2408	2581	2229	127.953	123.826	126.74	117.729
KIAA1429	0.0405445	0.616957	0.951997	0.0380696	0.616519	0.889618	2318	2106	2234	2166	109.931	108.296	109.701	114.401
ANKRD17	-0.034637	0.617146	0.952101	-0.0368791	0.605312	0.884642	4480	4254	4380	3885	212.464	218.752	215.081	205.193
LOC101927865	-0.957122	0.617225		-0.904124	0.388209	0.794131	2	4	1	2	0.0948501	0.205691	0.0491052	0.105634
MUC13	-0.957122	0.617225		-0.904124	0.388209	0.794131	2	4	1	2	0.0948501	0.205691	0.0491052	0.105634
RNF157-AS1	-0.957122	0.617225		-0.904124	0.388209	0.794131	2	4	1	2	0.0948501	0.205691	0.0491052	0.105634
SMG7	-0.0395155	0.617246	0.952101	-0.0415821	0.572264	0.877105	3096	2983	3104	2635	146.828	153.394	152.422	139.172
HAR1A	0.696806	0.617374		0.675295	0.404093	0.80346	5	2	8	3	0.237125	0.102845	0.392841	0.15845
C6orf165	1.00567	0.617378		0.976981	0.35051	0.760264	0	3	3	3	0	0.154268	0.147315	0.15845
FAM98B	0.0592243	0.617405	0.952166	0.0560028	0.536867	0.871695	948	862	868	952	44.9589	44.3264	42.6233	50.2816
TIAL1	-0.0409115	0.617608	0.952166	-0.0433755	0.570574	0.876274	2309	2048	2098	1997	109.504	105.314	103.023	105.475
WFDC21P	-0.371922	0.617687		-0.375265	0.463453	0.838294	19	16	11	15	0.901076	0.822764	0.540157	0.792252
EPHX2	0.362839	0.617704		0.360518	0.452159	0.830732	10	22	15	25	0.47425	1.1313	0.736577	1.32042
PAK4	-0.0463142	0.617783	0.952166	-0.0483625	0.546106	0.872072	1597	1492	1560	1340	75.7378	76.7227	76.6041	70.7746
ARHGAP19	-0.0777125	0.617831	0.952166	-0.0808238	0.48525	0.846441	450	425	385	416	21.3413	21.8547	18.9055	21.9718
ORMDL3	-0.0639482	0.617839	0.952166	-0.0671466	0.496168	0.851341	786	632	663	646	37.2761	32.4992	32.5567	34.1197
CSTF3-AS1	0.868518	0.617941		0.816351	0.397955	0.799868	3	1	4	3	0.142275	0.0514227	0.196421	0.15845
RIBC2	-0.296151	0.618047		-0.301176	0.46946	0.840076	33	22	20	23	1.56503	1.1313	0.982103	1.21479
LOC728392	0.114931	0.618048		0.110165	0.493891	0.850399	190	157	170	192	9.01076	8.07337	8.34788	10.1408
NINL	-0.0874891	0.618139	0.952432	-0.0892067	0.494247	0.850631	314	314	299	274	14.8915	16.1467	14.6824	14.4718
FLT3LG	-0.099492	0.618164		-0.100258	0.485732	0.846441	247	245	247	199	11.714	12.5986	12.129	10.5105
CAPRIN1	0.0306532	0.618232	0.952432	0.0282491	0.681194	0.916882	11400	10960	11223	10886	540.646	563.593	551.107	574.964
TCEANC2	-0.122563	0.618286		-0.125627	0.452143	0.830732	203	143	171	136	9.62728	7.35345	8.39698	7.18309
SCN1A	0.417357	0.618299		0.401941	0.476389	0.842608	15	7	12	16	0.711376	0.359959	0.589262	0.845069
SLC25A45	-0.178753	0.618363		-0.186059	0.407697	0.806969	128	61	85	75	6.07041	3.13679	4.17394	3.96126
TANK	0.0563852	0.61839	0.952506	0.053564	0.551524	0.872072	950	889	904	944	45.0538	45.7148	44.3911	49.8591
TAF1A	0.133319	0.618471		0.129083	0.490536	0.848372	129	112	122	133	6.11783	5.75935	5.99083	7.02464
SLC35A1	0.100705	0.618665		0.097475	0.503988	0.85373	228	215	222	237	10.8129	11.0559	10.9013	12.5176
LINC00667	-0.0647932	0.618677	0.952778	-0.0682273	0.491549	0.848807	770	628	636	653	36.5173	32.2935	31.2309	34.4894
LINC01583	0.705636	0.618769		0.711694	0.357518	0.766476	0	8	6	7	0	0.411382	0.294631	0.369718
PPIB	0.0317686	0.618861	0.952798	0.029286	0.670257	0.911656	12614	11983	12135	12183	598.22	616.199	595.891	643.467
STK16	-0.0761827	0.618911	0.952798	-0.0788204	0.499586	0.852119	438	410	390	388	20.7722	21.0833	19.151	20.4929
PRCC	-0.0460508	0.619084	0.952884	-0.0481403	0.549323	0.872072	1545	1465	1504	1322	73.2717	75.3343	73.8542	69.8238
PFKFB4	-0.0976392	0.619146		-0.100382	0.48584	0.846441	257	231	224	217	12.1882	11.8787	10.9996	11.4613
ZNF234	-0.133977	0.619198		-0.132305	0.464797	0.838687	140	147	153	102	6.63951	7.55914	7.51309	5.38732
DHRS4-AS1	-0.0917175	0.619273	0.952884	-0.0949701	0.47666	0.842608	306	293	258	285	14.5121	15.0669	12.6691	15.0528
RNF24	-0.0564757	0.619389	0.952884	-0.0589222	0.527185	0.866941	887	792	810	752	42.066	40.7268	39.7752	39.7183
SNHG15	-0.600037	0.619409		-0.585163	0.432038	0.819769	5	9	4	5	0.237125	0.462805	0.196421	0.264084
DPH5	0.0687314	0.61945	0.952884	0.0657975	0.532081	0.869526	565	539	542	577	26.7952	27.7169	26.615	30.4753
HMGB1	-0.0386307	0.619642	0.952884	-0.0411838	0.565346	0.873688	4570	4438	4154	4326	216.732	228.214	203.983	228.486
C3orf62	0.123595	0.619816		0.123496	0.47675	0.842608	139	147	169	134	6.59208	7.55914	8.29877	7.07746
PCNA-AS1	0.397914	0.619862		0.394397	0.458041	0.834853	8	17	12	20	0.3794	0.874187	0.589262	1.05634
CLCC1	0.0617028	0.619993	0.952884	0.0601082	0.538116	0.872072	706	688	769	643	33.4821	35.3788	37.7619	33.9612
CCZ1	0.111829	0.620029		0.110035	0.496949	0.851341	174	164	189	165	8.25196	8.43333	9.28088	8.71478
NPLOC4	-0.0405929	0.620038	0.952884	-0.0427402	0.563235	0.872072	3184	2781	3069	2550	151.001	143.007	150.704	134.683
THY1	-0.782392	0.620052		-0.766227	0.389122	0.794467	7	2	3	2	0.331975	0.102845	0.147315	0.105634
ARL13B	0.081247	0.620058	0.952884	0.0776023	0.522442	0.864872	399	329	367	376	18.9226	16.9181	18.0216	19.8591
MISP	-0.32569	0.620137		-0.321928	0.479982	0.844187	23	22	22	13	1.09078	1.1313	1.08031	0.686619
STX3	-0.0830393	0.62017	0.952884	-0.0849479	0.498993	0.852119	348	345	328	306	16.5039	17.7408	16.1065	16.1619
COL14A1	-0.0714999	0.620209	0.952884	-0.0739515	0.503586	0.85373	540	455	488	428	25.6095	23.3973	23.9633	22.6056
DDX58	0.0517609	0.620358	0.952884	0.0483804	0.542227	0.872072	2009	1539	1743	1798	95.2769	79.1396	85.5903	94.9647
IFT57	0.0416659	0.620367	0.952884	0.0394382	0.607714	0.886343	2069	2042	2127	1974	98.1224	105.005	104.447	104.26
SF3A3	-0.0410781	0.6204	0.952884	-0.0435533	0.565017	0.873422	2437	2333	2242	2243	115.575	119.969	110.094	118.468
EIF1	-0.0357163	0.620631	0.952926	-0.0382082	0.584912	0.879404	7133	7011	6597	6752	338.283	360.525	323.947	356.619
ZNF324B	0.163352	0.620656		0.157858	0.478537	0.843339	85	81	76	103	4.03113	4.16524	3.73199	5.44013
SMAGP	0.0772848	0.620659	0.952926	0.0754374	0.519899	0.863477	424	375	449	368	20.1082	19.2835	22.0482	19.4366
C18orf21	0.0854266	0.620759	0.952926	0.0828421	0.522054	0.864656	315	289	317	303	14.9389	14.8612	15.5663	16.0035
LIAS	0.134347	0.620825		0.133188	0.485463	0.846441	112	118	129	116	5.31161	6.06788	6.33457	6.12675
LINC00471	0.633299	0.620864		0.644577	0.389094	0.794467	2	7	11	3	0.0948501	0.359959	0.540157	0.15845
LOC100129148	-0.226849	0.620885		-0.225692	0.479296	0.843865	42	47	41	33	1.99185	2.41687	2.01331	1.74296
ZNF815P	0.847952	0.620963		0.81109	0.400723	0.801999	2	2	4	3	0.0948501	0.102845	0.196421	0.15845
RAB20	-0.120401	0.621093		-0.125943	0.446555	0.828288	209	146	152	162	9.91184	7.50772	7.46399	8.55633
PINX1	0.106163	0.621273		0.104929	0.497386	0.851566	194	188	218	181	9.20046	9.66747	10.7049	9.55985
SNORA61	-0.244527	0.621275		-0.242423	0.474267	0.841551	33	46	34	31	1.56503	2.36545	1.66958	1.63732
F8	0.533413	0.621283		0.502419	0.451741	0.830286	10	4	4	15	0.47425	0.205691	0.196421	0.792252
TEX261	-0.0429638	0.621339	0.953165	-0.04511	0.561371	0.872072	1948	1941	1911	1749	92.384	99.8115	93.84	92.3766
NADSYN1	0.0539407	0.621343	0.953165	0.051969	0.548334	0.872072	1139	994	1184	962	54.0171	51.1142	58.1405	50.8098
FAM120C	-0.0846254	0.621419	0.953165	-0.0870053	0.498256	0.851925	336	317	304	292	15.9348	16.301	14.928	15.4225
LOC101927043	1.59836	0.621451		1.41226	0.321488	0.742581	1	0	3	0	0.047425	0	0.147315	0
POU4F3	1.59836	0.621451		1.41226	0.321488	0.742581	1	0	3	0	0.047425	0	0.147315	0
RYR3	1.59836	0.621451		1.41226	0.321488	0.742581	1	0	3	0	0.047425	0	0.147315	0
SRPK3	1.59836	0.621451		1.41226	0.321488	0.742581	1	0	3	0	0.047425	0	0.147315	0
SYT3	1.59836	0.621451		1.41226	0.321488	0.742581	1	0	3	0	0.047425	0	0.147315	0
NECAB3	-0.113709	0.621639		-0.114938	0.47787	0.843147	174	194	167	163	8.25196	9.97601	8.20056	8.60914
ACVR1C	-0.33573	0.621706		-0.339725	0.470232	0.840587	22	20	13	19	1.04335	1.02845	0.638367	1.00352
EPHB6	-0.941246	0.621795		-0.899159	0.390523	0.795091	3	3	1	2	0.142275	0.154268	0.0491052	0.105634
LGR6	-0.941246	0.621795		-0.899159	0.390523	0.795091	3	3	1	2	0.142275	0.154268	0.0491052	0.105634
TUBG1	-0.0456657	0.621866	0.953165	-0.0475911	0.548378	0.872072	1683	1677	1691	1468	79.8164	86.2359	83.0368	77.5351
MYH9	-0.0333406	0.621872	0.953165	-0.0355453	0.605756	0.88506	78330	66136	74751	61947	3714.8	3400.89	3670.66	3271.84
LOC283140	-1.56247	0.621906		-1.34649	0.346307	0.760264	0	3	0	1	0	0.154268	0	0.0528168
KLF16	-0.0718053	0.621935	0.953165	-0.0740283	0.506027	0.854645	525	450	484	414	24.8982	23.1402	23.7669	21.8662
RABEP1	0.0425045	0.622029	0.953165	0.0402177	0.600502	0.881167	2081	2093	2120	2045	98.6915	107.628	104.103	108.01
FLJ42627	0.193298	0.622063		0.189098	0.488774	0.848081	60	46	61	56	2.8455	2.36545	2.99542	2.95774
SEMA4D	-0.113066	0.622086		-0.115526	0.478997	0.843605	197	163	173	149	9.34273	8.38191	8.49519	7.86971
THOC1	0.0760037	0.622118	0.953165	0.0732749	0.501308	0.852362	490	527	485	552	23.2383	27.0998	23.816	29.1549
KLC1	-0.0345097	0.622314	0.953165	-0.0368732	0.609066	0.886576	3929	3541	3661	3396	186.333	182.088	179.774	179.366
FLYWCH2	0.107069	0.62234		0.103811	0.508075	0.856028	196	173	192	192	9.29531	8.89613	9.42819	10.1408
PSIP1	-0.0386096	0.622343	0.953165	-0.040941	0.575227	0.878271	3317	3340	3184	3095	157.309	171.752	156.351	163.468
DAND5	-0.950062	0.622366		-0.899318	0.390558	0.795091	4	2	2	1	0.1897	0.102845	0.0982103	0.0528168
SNORA71C	-0.950062	0.622366		-0.899318	0.390558	0.795091	4	2	2	1	0.1897	0.102845	0.0982103	0.0528168
SNORD78	-0.950062	0.622366		-0.899318	0.390558	0.795091	4	2	2	1	0.1897	0.102845	0.0982103	0.0528168
LPAR6	0.0811964	0.622373	0.953165	0.0778078	0.510721	0.85753	399	390	375	431	18.9226	20.0549	18.4144	22.7641
RCC1	-0.0451251	0.62251	0.953165	-0.0474003	0.555839	0.872072	1533	1447	1452	1345	72.7026	74.4087	71.3007	71.0386
CYBRD1	0.0286468	0.622536	0.953165	0.0262287	0.70192	0.922505	13579	12490	13113	12609	643.985	642.27	643.916	665.967
SNRNP25	0.0708729	0.622591	0.953165	0.0679643	0.540257	0.872072	503	431	484	464	23.8548	22.1632	23.7669	24.507
RAB15	-0.0660328	0.622658	0.953165	-0.0677089	0.50962	0.85676	659	590	642	515	31.2531	30.3394	31.5255	27.2007
INVS	-0.0740093	0.62269	0.953165	-0.0766839	0.504598	0.854057	458	428	407	407	21.7207	22.0089	19.9858	21.4964
CNTN1	-0.54429	0.622934		-0.519259	0.443	0.826122	3	16	8	5	0.142275	0.822764	0.392841	0.264084
LINC00525	-0.652574	0.622948		-0.607027	0.419485	0.813869	3	11	8	1	0.142275	0.56565	0.392841	0.0528168
CD44	0.0277298	0.623011	0.953165	0.0254198	0.710057	0.924984	17461	15822	17301	15550	828.089	813.611	849.568	821.302
KLHL2	-0.0803234	0.623024	0.953165	-0.0846713	0.461589	0.837043	533	383	416	418	25.2776	19.6949	20.4277	22.0774
FANCG	0.0712283	0.623058	0.953165	0.0698453	0.526324	0.866545	480	476	531	444	22.764	24.4772	26.0748	23.4507
PECAM1	-0.186116	0.623066		-0.186241	0.478152	0.843147	61	69	58	53	2.89293	3.54817	2.8481	2.79929
GHRLOS	-0.434577	0.623243		-0.428585	0.482284	0.844683	13	12	11	7	0.616526	0.617073	0.540157	0.369718
SLC25A25	-0.0650717	0.623267	0.953165	-0.0677201	0.515422	0.860475	639	548	569	528	30.3046	28.1797	27.9408	27.8873
KAT7	0.0524238	0.623276	0.953165	0.0499271	0.573929	0.877647	997	906	978	931	47.2828	46.589	48.0249	49.1725
TEX29	-0.630523	0.623306		-0.59624	0.425208	0.816851	6	8	8	1	0.28455	0.411382	0.392841	0.0528168
EBF1	-0.136462	0.623559		-0.135634	0.477502	0.843034	117	137	124	101	5.54873	7.04492	6.08904	5.3345
RIT1	0.0655373	0.623565	0.953165	0.0618973	0.533065	0.869627	717	624	640	713	34.0038	32.0878	31.4273	37.6584
SPTY2D1-AS1	-0.550561	0.623568		-0.557555	0.425728	0.817077	12	5	4	7	0.569101	0.257114	0.196421	0.369718
SUPT3H	-0.12998	0.623644		-0.130027	0.477057	0.842855	128	150	130	117	6.07041	7.71341	6.38367	6.17957
EIF2B1	0.0560641	0.623667	0.953165	0.0529313	0.557415	0.872072	986	841	903	930	46.7611	43.2465	44.342	49.1197
TLR3	0.0616939	0.623843	0.953165	0.0591083	0.554066	0.872072	694	595	680	621	32.913	30.5965	33.3915	32.7993
PI4K2A	0.0495477	0.623903	0.953165	0.0474854	0.572753	0.877253	1243	1126	1285	1091	58.9493	57.902	63.1001	57.6232
ACAD11	0.229984	0.623922		0.225965	0.482868	0.844868	35	40	37	48	1.65988	2.05691	1.81689	2.53521
ARL6IP5	0.0387733	0.624436	0.953165	0.0361847	0.613885	0.889202	4447	4311	4237	4460	210.899	221.683	208.059	235.563
PSPC1	0.0500742	0.624456	0.953165	0.0478676	0.565278	0.873663	1238	1271	1272	1245	58.7122	65.3583	62.4618	65.757
NAALAD2	-0.747132	0.624482		-0.691544	0.415247	0.811667	2	8	5	1	0.0948501	0.411382	0.245526	0.0528168
PEX5L	-0.747132	0.624482		-0.691544	0.415247	0.811667	2	8	5	1	0.0948501	0.411382	0.245526	0.0528168
ZNF124	0.176142	0.624705		0.176242	0.473811	0.841407	58	73	75	69	2.75065	3.75386	3.68289	3.64436
CSF1	-0.0906599	0.624803	0.953165	-0.0935013	0.477228	0.842855	358	269	311	258	16.9782	13.8327	15.2717	13.6267
MAPKAPK5	0.0701119	0.624886	0.953165	0.0686397	0.527744	0.866941	486	514	536	483	23.0486	26.4313	26.3204	25.5105
GPATCH1	0.101835	0.624933		0.100441	0.502129	0.853152	217	198	240	192	10.2912	10.1817	11.7852	10.1408
CHERP	0.0520733	0.624969	0.953165	0.0499336	0.536468	0.871649	1716	1382	1738	1372	81.3814	71.0662	85.3448	72.4647
VSTM2L	-0.0690386	0.625057	0.953165	-0.0713326	0.512374	0.858634	522	517	483	476	24.7559	26.5856	23.7178	25.1408
ELMOD3	0.119701	0.62507		0.117577	0.49774	0.851742	142	144	152	149	6.73436	7.40487	7.46399	7.86971
ZNF730	0.144098	0.625101		0.14276	0.490747	0.848372	93	101	107	101	4.41053	5.1937	5.25425	5.3345
ZNF805	-0.0947954	0.625221		-0.0975636	0.481001	0.844354	310	238	270	226	14.7018	12.2386	13.2584	11.9366
MYBL2	-0.0494738	0.625235	0.953165	-0.0514949	0.544522	0.872072	1191	1150	1162	1031	56.4832	59.1361	57.0602	54.4542
C16orf62	0.04415	0.625321	0.953165	0.0419233	0.596392	0.879713	1634	1615	1673	1573	77.4925	83.0477	82.1529	83.0809
S1PR1	-0.699967	0.625373		-0.674827	0.424133	0.816851	4	6	3	3	0.1897	0.308536	0.147315	0.15845
SLC3A1	0.989846	0.625747		0.972458	0.35282	0.76179	0	3	4	2	0	0.154268	0.196421	0.105634
LBHD1	-0.267071	0.625752		-0.266837	0.488196	0.847957	31	31	27	23	1.47018	1.5941	1.32584	1.21479
TCF4	0.0485102	0.625779	0.953165	0.0462264	0.579832	0.879404	1233	1214	1249	1202	58.4751	62.4272	61.3324	63.4858
FAM76B	0.087036	0.625782	0.953165	0.0837579	0.524482	0.865799	319	262	305	291	15.1286	13.4728	14.9771	15.3697
ZNF286B	0.212705	0.625855		0.202894	0.471604	0.840625	70	32	56	57	3.31975	1.64553	2.74989	3.01056
JAZF1	0.267977	0.62591		0.2707	0.463803	0.838294	20	36	35	31	0.948501	1.85122	1.71868	1.63732
PDE4DIP	-0.040043	0.625972	0.953165	-0.0421751	0.566916	0.874286	3372	2932	3257	2684	159.917	150.771	159.936	141.76
FAM213B	0.058637	0.626067	0.953165	0.0564187	0.562266	0.872072	725	671	739	669	34.3832	34.5047	36.2887	35.3345
FASTKD5	-0.0782299	0.626145	0.953165	-0.0802731	0.494994	0.850859	405	435	381	390	19.2071	22.3689	18.7091	20.5986
ACSF3	-0.0983183	0.626185		-0.0984177	0.49094	0.848372	248	255	259	198	11.7614	13.1128	12.7182	10.4577
RAB29	0.194201	0.626312		0.184595	0.481562	0.844589	71	46	53	75	3.36718	2.36545	2.60257	3.96126
CFDP1	-0.0485916	0.626403	0.953165	-0.0511066	0.538445	0.872072	1325	1275	1212	1220	62.8382	65.564	59.5155	64.4365
TGFBR3L	-0.222619	0.62643		-0.220539	0.485132	0.846441	44	47	45	31	2.0867	2.41687	2.20973	1.63732
TMEM199	0.0746761	0.626489	0.953165	0.072013	0.53736	0.871916	414	391	410	410	19.634	20.1063	20.1331	21.6549
MIR30C2	0.904539	0.626543		0.825923	0.393321	0.797381	4	0	3	4	0.1897	0	0.147315	0.211267
RTCA	0.0561358	0.626576	0.953165	0.0536466	0.569264	0.875465	820	735	808	756	38.8885	37.7957	39.677	39.9295
RPS6KB2	-0.066685	0.6267	0.953165	-0.0689414	0.520173	0.863504	552	535	513	492	26.1786	27.5112	25.191	25.9859
MDM1	0.113324	0.626712		0.111819	0.496437	0.851341	174	153	192	151	8.25196	7.86768	9.42819	7.97534
PAPLN	0.0509053	0.626795	0.953165	0.0480524	0.557285	0.872072	1572	1218	1463	1327	74.5522	62.6329	71.8409	70.0879
THOC3	0.167115	0.626837		0.158954	0.485866	0.846441	94	64	74	96	4.45795	3.29106	3.63378	5.07042
TMEM102	-0.170948	0.626856		-0.169539	0.479649	0.844187	70	86	74	61	3.31975	4.42236	3.63378	3.22183
CAMSAP2	-0.0405686	0.626861	0.953165	-0.0428876	0.57957	0.879404	2032	1888	1917	1773	96.3677	97.0861	94.1346	93.6442
LOC100130987	-0.39084	0.62688		-0.397641	0.454935	0.832996	24	9	12	12	1.1382	0.462805	0.589262	0.633802
NBL1	0.294072	0.626954		0.29169	0.498248	0.851925	19	23	25	25	0.901076	1.18272	1.22763	1.32042
TNFSF10	-0.208448	0.627056		-0.20814	0.445638	0.827933	77	48	70	35	3.65173	2.46829	3.43736	1.84859
VIPAS39	0.0681151	0.627085	0.953165	0.0659608	0.545867	0.872072	514	465	529	465	24.3765	23.9116	25.9766	24.5598
TBL2	-0.0563076	0.627188	0.953165	-0.0580126	0.531256	0.869473	862	860	861	746	40.8804	44.2236	42.2795	39.4014
HOGA1	-0.441519	0.627221		-0.441506	0.476619	0.842608	15	9	9	8	0.711376	0.462805	0.441946	0.422535
FUBP1	0.0401845	0.627259	0.953165	0.0376879	0.609868	0.887003	2931	2893	2861	2933	139.003	148.766	140.49	154.912
PFDN2	0.0512211	0.62726	0.953165	0.049178	0.572848	0.87726	1026	1009	1071	973	48.6581	51.8855	52.5916	51.3908
FLJ23867	0.0508966	0.62726	0.953165	0.0486195	0.572085	0.877105	1160	1001	1163	1004	55.0131	51.4742	57.1093	53.0281
BLZF1	0.0635685	0.627264	0.953165	0.060985	0.552167	0.872072	607	580	599	601	28.787	29.8252	29.414	31.7429
DNAJC17	-0.091207	0.627281	0.953165	-0.0942945	0.480773	0.844187	343	257	293	251	16.2668	13.2156	14.3878	13.257
LINC00176	0.855707	0.627293		0.812172	0.40063	0.801999	3	1	5	2	0.142275	0.0514227	0.245526	0.105634
SLC16A13	0.125869	0.627389		0.124168	0.481475	0.844589	156	122	171	123	7.39831	6.27357	8.39698	6.49647
HMGXB4	-0.051993	0.627423	0.953165	-0.0541606	0.543164	0.872072	1005	946	956	867	47.6622	48.6459	46.9445	45.7922
LOC100506895	-1.01666	0.627503		-0.919651	0.381912	0.788818	0	6	2	1	0	0.308536	0.0982103	0.0528168
LINC00452	0.840229	0.627518		0.809983	0.401657	0.802361	1	3	3	4	0.047425	0.154268	0.147315	0.211267
CASQ2	0.231663	0.627652		0.230594	0.483861	0.845685	31	40	40	41	1.47018	2.05691	1.96421	2.16549
MAD2L2	0.0720387	0.627711	0.953165	0.0681757	0.53299	0.869627	560	435	499	509	26.558	22.3689	24.5035	26.8838
STAG3	0.612092	0.627751		0.57685	0.444548	0.826733	7	2	5	8	0.331975	0.102845	0.245526	0.422535
B3GAT3	0.074172	0.627758	0.953165	0.0714181	0.526136	0.866445	509	397	499	423	24.1393	20.4148	24.5035	22.3415
THAP1	0.0915849	0.627815		0.0899821	0.515301	0.860375	250	259	273	253	11.8563	13.3185	13.4057	13.3627
NME1	0.0586351	0.627928	0.953165	0.0562099	0.549554	0.872072	790	803	792	814	37.4658	41.2925	38.8913	42.9929
SALL2	0.0605357	0.628037	0.953165	0.0590876	0.535116	0.871311	795	737	871	680	37.7029	37.8986	42.7706	35.9154
AATF	0.0514095	0.628064	0.953165	0.0486443	0.573912	0.877647	1102	1009	1046	1068	52.2624	51.8855	51.364	56.4084
TSC22D1-AS1	0.358934	0.628068		0.365408	0.456311	0.833755	11	19	26	12	0.521676	0.977032	1.27673	0.633802
PCOLCE-AS1	-0.252944	0.628096		-0.254515	0.483246	0.84505	39	30	31	25	1.84958	1.54268	1.52226	1.32042
LRRC46	-0.419673	0.62816		-0.412022	0.489102	0.848092	11	15	11	8	0.521676	0.771341	0.540157	0.422535
TATDN2	-0.0487306	0.628214	0.953165	-0.0512508	0.540668	0.872072	1364	1148	1232	1116	64.6878	59.0333	60.4976	58.9436
VAC14-AS1	-0.410824	0.628267		-0.411154	0.467993	0.839609	20	9	13	8	0.948501	0.462805	0.638367	0.422535
RFX5	-0.0431383	0.628304	0.953165	-0.04566	0.563742	0.872072	1780	1575	1608	1540	84.4166	80.9908	78.9611	81.3379
TXNDC11	-0.0613908	0.628321	0.953165	-0.0634949	0.524913	0.865872	719	631	677	576	34.0986	32.4477	33.2442	30.4225
XPOT	-0.0344528	0.628344	0.953165	-0.0368081	0.611665	0.888055	3600	3344	3390	3173	170.73	171.958	166.467	167.588
N6AMT1	0.149994	0.628442		0.147961	0.497165	0.851361	85	88	94	92	4.03113	4.5252	4.61589	4.85915
RPL29	0.0315585	0.628453	0.953165	0.02908	0.675482	0.914334	7842	7271	7485	7450	371.907	373.895	367.552	393.485
MIR7110	1.55467	0.628464		1.40537	0.323668	0.744055	0	1	3	0	0	0.0514227	0.147315	0
PNLDC1	1.55467	0.628464		1.40537	0.323668	0.744055	0	1	3	0	0	0.0514227	0.147315	0
SLC5A10	1.55467	0.628464		1.40537	0.323668	0.744055	0	1	3	0	0	0.0514227	0.147315	0
ZBBX	1.55467	0.628464		1.40537	0.323668	0.744055	0	1	3	0	0	0.0514227	0.147315	0
TTC14	0.0595786	0.628465	0.953165	0.0567699	0.56144	0.872072	725	659	694	700	34.3832	33.8876	34.079	36.9718
DSCAML1	0.865621	0.628474		0.818445	0.398079	0.799868	1	3	1	6	0.047425	0.154268	0.0491052	0.316901
DNHD1	-0.108003	0.628487		-0.110314	0.481962	0.844683	225	176	200	160	10.6706	9.0504	9.82103	8.45069
CREBL2	-0.0535533	0.628589	0.953165	-0.0560847	0.538197	0.872072	946	862	858	827	44.8641	44.3264	42.1322	43.6795
ZNF570	0.174713	0.628629		0.166472	0.480026	0.844187	95	52	78	81	4.50538	2.67398	3.8302	4.27816
CDCA2	0.0589482	0.628668	0.953165	0.0559046	0.54072	0.872072	900	873	844	940	42.6825	44.892	41.4448	49.6478
TNIP2	-0.0669336	0.628685	0.953165	-0.0687579	0.523223	0.865475	555	518	535	458	26.3209	26.637	26.2713	24.1901
FKBP15	-0.0493891	0.628721	0.953165	-0.0512306	0.543768	0.872072	1239	1193	1234	1046	58.7596	61.3473	60.5958	55.2464
KIAA0355	-0.0573254	0.628785	0.953165	-0.0593366	0.534869	0.871078	781	766	753	688	37.039	39.3898	36.9762	36.338
SPC25	0.093748	0.628804		0.0906407	0.521885	0.864656	249	230	243	251	11.8088	11.8272	11.9326	13.257
TMEM91	0.322667	0.628806		0.316095	0.497896	0.851742	18	16	19	22	0.853651	0.822764	0.932998	1.16197
FANCA	-0.0674985	0.628886	0.953165	-0.0691906	0.504252	0.85373	664	565	641	496	31.4902	29.0538	31.4764	26.1971
SYT12	0.470562	0.628891		0.457778	0.47981	0.844187	9	6	10	10	0.426825	0.308536	0.491052	0.528168
TMEM67	-0.0966002	0.628988		-0.0984824	0.490504	0.848372	241	261	225	230	11.4294	13.4213	11.0487	12.1479
LINC01089	-0.154911	0.629019		-0.157402	0.474033	0.841549	110	80	93	72	5.21676	4.11382	4.56678	3.80281
RBM41	0.0681605	0.629037	0.953165	0.0653471	0.55026	0.872072	525	451	508	481	24.8982	23.1917	24.9454	25.4049
SFT2D3	-0.0999081	0.629039		-0.1017	0.498959	0.852119	228	210	212	184	10.8129	10.7988	10.4103	9.7183
SELPLG	-0.136538	0.629044		-0.139766	0.483507	0.84533	123	108	101	102	5.83328	5.55366	4.95962	5.38732
MTRNR2L9	0.559397	0.629045		0.5614	0.427331	0.817821	2	9	8	8	0.0948501	0.462805	0.392841	0.422535
PGM1	-0.0522625	0.629103	0.953165	-0.0546308	0.541892	0.872072	1017	901	939	851	48.2313	46.3319	46.1098	44.9471
LYPLA1	0.0494107	0.62916	0.953165	0.0467311	0.577271	0.879404	1246	1177	1194	1230	59.0916	60.5246	58.6316	64.9647
F8A1	0.247562	0.62918		0.245464	0.473122	0.841047	26	40	32	44	1.23305	2.05691	1.57137	2.32394
PFAS	-0.055386	0.629199	0.953165	-0.0576629	0.53538	0.871402	903	791	840	738	42.8248	40.6754	41.2483	38.9788
SDF2L1	0.0808597	0.62927	0.953165	0.0777413	0.530462	0.868967	353	331	339	360	16.741	17.0209	16.6467	19.0141
GOLGA6L5P	-0.353009	0.629324		-0.354101	0.477315	0.842855	16	21	11	17	0.758801	1.07988	0.540157	0.897886
TSPAN1	0.505899	0.629445		0.487089	0.462571	0.837718	11	3	11	8	0.521676	0.154268	0.540157	0.422535
BBS10	0.0764984	0.629476	0.953165	0.0732139	0.536912	0.871695	429	347	404	386	20.3453	17.8437	19.8385	20.3873
BEST3	0.705919	0.629584		0.64412	0.413917	0.811007	7	1	1	11	0.331975	0.0514227	0.0491052	0.580985
RRP7A	0.0580693	0.629614	0.953165	0.0556986	0.565664	0.873797	725	692	728	700	34.3832	35.5845	35.7486	36.9718
POLR3K	0.104658	0.629729		0.10195	0.514108	0.859736	189	184	192	196	8.96333	9.46178	9.42819	10.3521
P4HTM	0.0787938	0.629774	0.953165	0.0759483	0.524148	0.865739	434	336	425	361	20.5825	17.278	20.8697	19.0669
C9orf156	-0.140757	0.629822		-0.147573	0.44928	0.828836	143	104	95	120	6.78178	5.34796	4.66499	6.33802
SHB	-0.0428672	0.629824	0.953165	-0.0451667	0.567685	0.874482	1792	1587	1680	1495	84.9857	81.6079	82.4967	78.9612
DENND6A	0.0691976	0.629849	0.953165	0.0671122	0.54084	0.872072	479	489	499	485	22.7166	25.1457	24.5035	25.6162
SLC46A3	0.158463	0.629945		0.1549	0.499724	0.852119	79	74	80	85	3.74658	3.80528	3.92841	4.48943
DCBLD1	-0.0870663	0.629958	0.953165	-0.0887539	0.502408	0.853471	296	312	283	272	14.0378	16.0439	13.8968	14.3662
KLF6	0.0352433	0.629994	0.953165	0.0329365	0.651811	0.90589	3316	2986	3295	2957	157.261	153.548	161.802	156.179
C8orf58	0.0716685	0.630129	0.953165	0.0705071	0.504058	0.85373	603	523	668	481	28.5973	26.8941	32.8023	25.4049
SKA2	0.0457281	0.630164	0.953165	0.0430413	0.585005	0.879404	1773	1703	1687	1781	84.0846	87.5729	82.8404	94.0668
CEP78	-0.0707255	0.630184	0.953165	-0.0729965	0.516301	0.861059	507	437	466	404	24.0445	22.4717	22.883	21.338
CECR6	-0.394761	0.630324		-0.399609	0.454111	0.832744	25	8	14	10	1.18563	0.411382	0.687472	0.528168
ZNF623	0.0722032	0.630355	0.953258	0.0706615	0.519053	0.863097	464	522	509	497	22.0052	26.8427	24.9945	26.25
DHRS13	0.147067	0.630396		0.141883	0.493926	0.850399	119	77	110	99	5.64358	3.95955	5.40157	5.22887
LOC100507634	-0.271364	0.630423		-0.278447	0.469459	0.840076	35	28	19	31	1.65988	1.43984	0.932998	1.63732
LOC100288123	0.835035	0.630469		0.806897	0.403414	0.803097	2	2	5	2	0.0948501	0.102845	0.245526	0.105634
LOC375196	0.835035	0.630469		0.806897	0.403414	0.803097	2	2	5	2	0.0948501	0.102845	0.245526	0.105634
SLC27A6	0.835035	0.630469		0.806897	0.403414	0.803097	2	2	5	2	0.0948501	0.102845	0.245526	0.105634
SAV1	0.0474608	0.630531	0.953357	0.0450891	0.589609	0.879404	1239	1189	1236	1193	58.7596	61.1416	60.694	63.0105
PNMAL2	-0.428862	0.630644		-0.438867	0.459065	0.834995	18	9	6	13	0.853651	0.462805	0.294631	0.686619
RAB33B	0.0893128	0.630655		0.0857886	0.523136	0.865475	287	266	270	298	13.611	13.6784	13.2584	15.7394
C1orf226	-0.115488	0.630741		-0.117013	0.488166	0.847957	179	153	166	131	8.48908	7.86768	8.15146	6.919
FEZF1-AS1	-0.0408576	0.630888	0.953729	-0.0431114	0.570838	0.876322	2520	2158	2373	2029	119.511	110.97	116.527	107.165
THEM4	-0.120333	0.630939		-0.119669	0.488279	0.847963	152	164	161	122	7.20861	8.43333	7.90593	6.44365
NUDT9	-0.0737876	0.631033	0.953777	-0.0766318	0.500482	0.852341	463	459	407	440	21.9578	23.603	19.9858	23.2394
CRB2	0.101729	0.631134		0.0980769	0.511615	0.858065	241	179	230	205	11.4294	9.20467	11.2942	10.8274
STX2	0.0488928	0.631313	0.953777	0.0468262	0.57033	0.876061	1283	1342	1344	1289	60.8463	69.0093	65.9973	68.0809
HIPK3	0.0393511	0.631387	0.953777	0.0369479	0.630104	0.89659	2134	1979	2094	1996	101.205	101.766	102.826	105.422
GBE1	-0.0376446	0.631474	0.953777	-0.040084	0.593302	0.879404	2619	2388	2404	2314	124.206	122.797	118.049	122.218
CLDN20	0.923348	0.631608		0.833767	0.390689	0.795182	3	1	0	7	0.142275	0.0514227	0	0.369718
MAPK10	0.0953994	0.631624		0.0932252	0.516708	0.861249	226	234	237	239	10.7181	12.0329	11.6379	12.6232
STMN2	-0.677175	0.63172		-0.692544	0.387125	0.793225	9	3	1	6	0.426825	0.154268	0.0491052	0.316901
FAM133B	0.472063	0.631758		0.458444	0.479729	0.844187	10	5	11	9	0.47425	0.257114	0.540157	0.475351
KLC3	0.623764	0.632045		0.582738	0.442282	0.826073	6	3	2	11	0.28455	0.154268	0.0982103	0.580985
DBR1	-0.0830363	0.632116	0.953777	-0.0861337	0.504248	0.85373	345	303	295	296	16.3616	15.5811	14.486	15.6338
BLMH	0.0579468	0.632194	0.953777	0.055913	0.557252	0.872072	811	708	838	694	38.4617	36.4073	41.1501	36.6549
ARAF	-0.0501032	0.632194	0.953777	-0.0523444	0.53425	0.870441	1354	1135	1265	1062	64.2135	58.3648	62.118	56.0915
TGIF1	0.0575015	0.632263	0.953777	0.0550132	0.56875	0.875077	739	701	732	718	35.0471	36.0473	35.945	37.9225
RMRP	1.01348	0.632308		0.974829	0.352587	0.761751	2	1	6	0	0.0948501	0.0514227	0.294631	0
CARKD	-0.0577425	0.632318	0.953777	-0.0602315	0.535999	0.871525	775	683	704	651	36.7544	35.1217	34.57	34.3838
FAM178A	0.0533311	0.632368	0.953777	0.0505898	0.567338	0.874286	1087	878	1034	936	51.551	45.1492	50.7747	49.4366
TMEM87B	-0.0522355	0.632577	0.953777	-0.0549248	0.540083	0.872072	1017	899	904	882	48.2313	46.229	44.3911	46.5844
SLC16A4	0.0547178	0.632681	0.953777	0.0523925	0.574563	0.877895	821	786	827	789	38.936	40.4183	40.61	41.6725
SNORA76C	0.588288	0.632775		0.566467	0.45153	0.830286	6	3	7	6	0.28455	0.154268	0.343736	0.316901
HCK	0.327898	0.632862		0.329624	0.475774	0.842234	11	24	21	22	0.521676	1.23415	1.03121	1.16197
C14orf119	0.0465405	0.632964	0.953777	0.0440871	0.597693	0.879844	1270	1158	1245	1181	60.2298	59.5475	61.1359	62.3767
NPRL2	-0.0879605	0.633142	0.953777	-0.0888716	0.500793	0.852362	289	327	293	270	13.7058	16.8152	14.3878	14.2605
MIPOL1	0.198196	0.633166		0.198304	0.47592	0.842256	41	62	55	60	1.94443	3.18821	2.70078	3.16901
GPKOW	-0.0770282	0.633266	0.953777	-0.0786393	0.50247	0.853471	462	390	443	340	21.9104	20.0549	21.7536	17.9577
NCR3LG1	0.0538698	0.633317	0.953777	0.0516735	0.572299	0.877105	918	808	932	803	43.5362	41.5496	45.766	42.4119
DCPS	0.0851191	0.633364	0.953777	0.0817308	0.526849	0.866875	315	299	298	331	14.9389	15.3754	14.6333	17.4824
BRE	0.0552561	0.633461	0.953777	0.0529344	0.573479	0.877453	836	736	838	743	39.6473	37.8471	41.1501	39.2429
PIGM	0.0884032	0.633559		0.0875472	0.515883	0.860921	267	280	307	258	12.6625	14.3984	15.0753	13.6267
ARFGEF2	-0.0440297	0.633575	0.953777	-0.0464377	0.565559	0.873797	1543	1379	1423	1319	73.1769	70.912	69.8767	69.6654
ZSCAN25	0.0751305	0.633586	0.953777	0.0729459	0.54355	0.872072	390	354	402	357	18.4958	18.2036	19.7403	18.8556
AVEN	0.0705406	0.633589	0.953777	0.069034	0.540014	0.872072	446	448	488	423	21.1516	23.0374	23.9633	22.3415
CSNK2A1	-0.0384018	0.633719	0.953777	-0.0409056	0.585458	0.879404	2639	2463	2404	2400	125.155	126.654	118.049	126.76
SNAI3-AS1	0.106297	0.633766		0.101489	0.513914	0.859579	221	161	197	199	10.4809	8.27906	9.67372	10.5105
LOC100506100	0.229756	0.633774		0.223508	0.501311	0.852362	42	28	40	39	1.99185	1.43984	1.96421	2.05986
YIPF5	0.0428356	0.633854	0.953777	0.040367	0.603239	0.883482	1935	1910	1903	1930	91.7675	98.2174	93.4471	101.936
TRAPPC3	-0.0549421	0.633866	0.953777	-0.057096	0.532665	0.869627	889	910	849	829	42.1609	46.7947	41.6903	43.7852
TMEM173	0.187358	0.633901		0.185873	0.498242	0.851925	55	50	65	51	2.60838	2.57114	3.19184	2.69366
DMTN	-0.474945	0.634055		-0.466441	0.476737	0.842608	11	9	9	5	0.521676	0.462805	0.441946	0.264084
GFAP	-0.705995	0.634279		-0.678767	0.423223	0.816851	2	8	2	4	0.0948501	0.411382	0.0982103	0.211267
SLC9A6	0.0630389	0.63431	0.953777	0.0607209	0.559572	0.872072	575	560	583	565	27.2694	28.7967	28.6283	29.8415
DAXX	0.043765	0.634311	0.953777	0.0416009	0.603306	0.883482	1570	1430	1603	1393	74.4573	73.5345	78.7156	73.5738
ARL10	0.0871855	0.634425	0.953777	0.0838558	0.515699	0.860764	361	262	346	293	17.1204	13.4728	16.9904	15.4753
ETHE1	-0.0714824	0.634593	0.953777	-0.0750072	0.505005	0.854067	524	427	433	440	24.8507	21.9575	21.2625	23.2394
ZDHHC11	-0.304592	0.634671		-0.316935	0.449214	0.828836	34	22	12	31	1.61245	1.1313	0.589262	1.63732
ARHGEF18	-0.0511799	0.634684	0.953777	-0.0541305	0.526183	0.866445	1307	1044	1123	1067	61.9845	53.6853	55.1451	56.3556
NDUFA2	-0.0683278	0.634688	0.953777	-0.0716627	0.510743	0.85753	558	486	468	493	26.4632	24.9915	22.9812	26.0387
TRIM59	-0.064883	0.634781	0.953777	-0.0676635	0.526016	0.866445	594	511	523	498	28.1705	26.277	25.682	26.3028
INPP5F	0.0413569	0.634802	0.953777	0.0390439	0.619858	0.89138	1731	1621	1733	1607	82.0928	83.3563	85.0993	84.8766
UHRF1BP1	-0.0491772	0.634846	0.953777	-0.051268	0.55329	0.872072	1127	1046	1084	951	53.448	53.7882	53.23	50.2288
RASAL2-AS1	-0.290504	0.634869		-0.292784	0.4953	0.851123	32	20	23	18	1.5176	1.02845	1.12942	0.950703
ZNF350	-0.12912	0.634881		-0.135047	0.432097	0.819769	165	167	115	177	7.82513	8.5876	5.64709	9.34858
TCEAL7	0.0803228	0.634896	0.953777	0.0780517	0.538887	0.872072	336	300	345	306	15.9348	15.4268	16.9413	16.1619
NRSN2-AS1	0.144548	0.634905		0.143121	0.504762	0.854067	93	87	106	87	4.41053	4.47378	5.20515	4.59506
ACOX1	0.0418052	0.634939	0.953777	0.0394028	0.61685	0.889618	1792	1571	1751	1598	84.9857	80.7851	85.9831	84.4013
PSMG3-AS1	0.177902	0.63496		0.178149	0.489471	0.848202	59	60	76	55	2.79808	3.08536	3.73199	2.90493
RBSN	-0.0527585	0.63497	0.953777	-0.0553062	0.54503	0.872072	940	850	851	818	44.5795	43.7093	41.7885	43.2042
PDGFC	0.0349275	0.635004	0.953777	0.0324448	0.65071	0.90589	4233	4042	4088	4112	200.75	207.851	200.742	217.183
LINC01305	-0.617669	0.635184		-0.624197	0.417973	0.813194	10	3	3	5	0.47425	0.154268	0.147315	0.264084
DDX55	-0.0736651	0.635303	0.954059	-0.0770321	0.508591	0.856146	462	395	387	399	21.9104	20.312	19.0037	21.0739
LOC728730	-0.193498	0.635352		-0.196	0.495262	0.851123	58	52	47	46	2.75065	2.67398	2.30794	2.42957
MUSTN1	0.659977	0.635439		0.66206	0.413404	0.810704	2	5	8	3	0.0948501	0.257114	0.392841	0.15845
C20orf195	-0.441866	0.635518		-0.44336	0.476772	0.842608	10	14	5	12	0.47425	0.719918	0.245526	0.633802
LOC103344931	0.122303	0.635579		0.120588	0.509052	0.85655	131	123	144	124	6.21268	6.325	7.07114	6.54929
ZCCHC11	-0.0463122	0.635747	0.954224	-0.0484381	0.560171	0.872072	1345	1230	1292	1124	63.7867	63.25	63.4439	59.3661
NOX4	0.132181	0.63578		0.129668	0.486909	0.847389	112	134	118	143	5.31161	6.89065	5.79441	7.55281
SRP68	-0.0376627	0.635849	0.954224	-0.039846	0.593896	0.879404	2762	2508	2676	2299	130.988	128.968	131.405	121.426
TTL	0.0456592	0.635915	0.954224	0.043045	0.597444	0.879844	1495	1258	1422	1324	70.9004	64.6898	69.8275	69.9295
CUTA	-0.0388729	0.635919	0.954224	-0.0411628	0.592326	0.879404	2171	1988	2058	1862	102.96	102.228	101.058	98.3449
ZNF14	0.136678	0.635944		0.129786	0.497023	0.851341	145	90	121	127	6.87663	4.62805	5.94173	6.70774
ELMO2	-0.0435581	0.635965	0.954224	-0.0458759	0.563623	0.872072	1650	1631	1564	1519	78.2513	83.8705	76.8005	80.2288
ZNF205	-0.0961036	0.636002		-0.0964	0.490203	0.848372	286	254	291	200	13.5636	13.0614	14.2896	10.5634
FOSL1	0.0446963	0.636185	0.954274	0.0424364	0.593505	0.879404	1754	1486	1751	1484	83.1835	76.4142	85.9831	78.3802
RBM48	0.125005	0.636243		0.120701	0.499396	0.852119	162	109	154	131	7.68286	5.60508	7.5622	6.919
BOD1L1	-0.0385508	0.636266	0.954274	-0.040932	0.590984	0.879404	2297	2184	2153	2070	108.935	112.307	105.723	109.331
CXXC5	-0.102206	0.636285		-0.101142	0.486735	0.847174	243	246	267	177	11.5243	12.65	13.1111	9.34858
LOC100506746	0.445653	0.636388		0.41852	0.468045	0.839609	15	7	4	24	0.711376	0.359959	0.196421	1.2676
IRAK3	-0.933722	0.636401		-0.894316	0.393616	0.797413	5	1	2	1	0.237125	0.0514227	0.0982103	0.0528168
NDN	-0.0446432	0.636431	0.954274	-0.0468504	0.564997	0.873422	1492	1342	1418	1243	70.7582	69.0093	69.6311	65.6513
ROCK2	0.0364424	0.63644	0.954274	0.0341127	0.648411	0.905506	2612	2379	2589	2366	123.874	122.335	127.133	124.965
MYO16	0.165948	0.636686		0.16282	0.495045	0.850859	66	75	69	84	3.13005	3.85671	3.38826	4.43661
RAB3IP	0.0635017	0.636737	0.954552	0.0620979	0.542643	0.872072	587	632	652	585	27.8385	32.4992	32.0166	30.8978
PARD6G-AS1	-0.468656	0.636743		-0.451757	0.484979	0.846441	7	14	10	5	0.331975	0.719918	0.491052	0.264084
LINC00910	-0.512655	0.636819		-0.519147	0.448018	0.828361	10	8	3	9	0.47425	0.411382	0.147315	0.475351
LOC101926941	-0.512655	0.636819		-0.519147	0.448018	0.828361	10	8	3	9	0.47425	0.411382	0.147315	0.475351
YEATS4	0.101681	0.636943		0.0961238	0.513924	0.859579	246	195	206	249	11.6666	10.0274	10.1157	13.1514
ARID2	0.0487241	0.637145	0.954999	0.046615	0.589495	0.879404	1074	1032	1109	1002	50.9345	53.0683	54.4576	52.9225
RNF187	-0.0370654	0.637342	0.955034	-0.039484	0.5998	0.880783	2586	2315	2377	2243	122.641	119.044	116.723	118.468
IL34	0.312723	0.637355		0.302537	0.505062	0.854067	25	12	22	22	1.18563	0.617073	1.08031	1.16197
PRPF4	0.0505003	0.637406	0.955034	0.0482498	0.584148	0.879404	989	970	1005	960	46.9034	49.8801	49.3507	50.7042
IFT22	0.0674142	0.6375	0.955034	0.0655601	0.553	0.872072	475	470	504	456	22.5269	24.1687	24.749	24.0845
ZNF596	0.172724	0.637578		0.176866	0.455984	0.833739	66	78	102	57	3.13005	4.01097	5.00873	3.01056
MCHR1	-0.272598	0.637641		-0.277583	0.468867	0.839973	28	36	17	34	1.3279	1.85122	0.834788	1.79577
TMEM150C	0.364558	0.637647		0.356111	0.502849	0.853683	15	10	16	15	0.711376	0.514227	0.785683	0.792252
MGC72080	-0.140219	0.637733		-0.141907	0.500385	0.852341	103	104	93	89	4.88478	5.34796	4.56678	4.7007
HSPBP1	-0.0635927	0.63786	0.955408	-0.0664514	0.528735	0.867823	603	539	528	528	28.5973	27.7169	25.9275	27.8873
TPD52	0.461951	0.63797		0.453329	0.484933	0.846441	6	9	8	12	0.28455	0.462805	0.392841	0.633802
PGBD4	-0.177912	0.638436		-0.18014	0.491049	0.848372	74	57	62	50	3.50945	2.9311	3.04452	2.64084
FAM13A	0.0822748	0.638443	0.956019	0.0777358	0.517846	0.862459	403	365	348	435	19.1123	18.7693	17.0886	22.9753
NDRG1	-0.211354	0.638485		-0.208147	0.499891	0.852119	43	53	48	33	2.03928	2.72541	2.35705	1.74296
TMEM246	-0.065699	0.638613	0.956019	-0.0680462	0.525263	0.866127	600	500	549	468	28.455	25.7114	26.9587	24.7183
EIF1AD	0.0807138	0.638773	0.956019	0.0797617	0.525405	0.866127	335	326	380	299	15.8874	16.7638	18.66	15.7922
ABTB1	-0.135379	0.638796		-0.138873	0.487457	0.847883	133	98	108	95	6.30753	5.03943	5.30336	5.0176
CEP97	0.0652398	0.638817	0.956019	0.0636781	0.551181	0.872072	542	514	588	484	25.7044	26.4313	28.8738	25.5633
FAM134C	-0.0532891	0.638822	0.956019	-0.0552332	0.534259	0.870441	1080	933	1040	840	51.2191	47.9774	51.0694	44.3661
G0S2	-1.18337	0.638843		-1.16229	0.319205	0.742581	5	0	0	2	0.237125	0	0	0.105634
MIR92B	-1.18337	0.638843		-1.16229	0.319205	0.742581	5	0	0	2	0.237125	0	0	0.105634
FRMD7	-0.307155	0.639062		-0.299041	0.499074	0.852119	16	33	23	16	0.758801	1.69695	1.12942	0.845069
FIS1	0.0498281	0.639133	0.956174	0.047074	0.583579	0.879404	1129	1058	1074	1114	53.5429	54.4053	52.7389	58.8379
GYS1	-0.0460782	0.639147	0.956174	-0.0481836	0.56169	0.872072	1364	1235	1312	1127	64.6878	63.5071	64.426	59.5246
SYCE1L	-0.253138	0.639418		-0.248512	0.500461	0.852341	30	37	34	21	1.42275	1.90264	1.66958	1.10915
SNX14	0.0430601	0.639487	0.956388	0.0406331	0.60941	0.886842	1602	1550	1582	1561	75.9749	79.7052	77.6844	82.4471
SCN3B	-0.468801	0.639545		-0.480598	0.455509	0.833631	15	7	4	11	0.711376	0.359959	0.196421	0.580985
OSGEP	0.0879228	0.639624	0.956388	0.0866901	0.500913	0.852362	283	345	318	330	13.4213	17.7408	15.6154	17.4296
LPP-AS2	-0.143493	0.639645		-0.142081	0.496514	0.851341	105	107	112	75	4.97963	5.50223	5.49978	3.96126
BLOC1S3	0.0995909	0.639817		0.0967125	0.529116	0.868092	212	177	212	191	10.0541	9.10182	10.4103	10.088
FAM124A	-0.253057	0.639898		-0.252396	0.485815	0.846441	42	28	37	20	1.99185	1.43984	1.81689	1.05634
GTSE1	0.050451	0.639963	0.956388	0.048607	0.578186	0.879404	1052	983	1115	929	49.8912	50.5486	54.7523	49.0668
PHLDB1	0.0424935	0.640006	0.956388	0.0402099	0.608986	0.886576	1883	1610	1872	1610	89.3014	82.7906	91.9249	85.0351
DNAJB5	0.0672061	0.640203	0.956388	0.0636679	0.552801	0.872072	595	461	541	526	28.2179	23.7059	26.5659	27.7817
XYLT1	-0.684475	0.640261		-0.667036	0.429908	0.819244	7	3	4	2	0.331975	0.154268	0.196421	0.105634
FBXO34	-0.0679786	0.640299	0.956388	-0.0701286	0.529995	0.868371	482	479	452	436	22.8589	24.6315	22.1955	23.0281
FAM45B	-0.267347	0.640362		-0.266475	0.509162	0.85655	29	28	26	20	1.37533	1.43984	1.27673	1.05634
HSD17B7P2	0.159495	0.64038		0.153458	0.511428	0.858065	85	63	75	84	4.03113	3.23963	3.68289	4.43661
CBWD6	-0.302157	0.640414		-0.304697	0.499546	0.852119	22	24	15	21	1.04335	1.23415	0.736577	1.10915
SETD2	0.0402643	0.64045	0.956388	0.0383439	0.612893	0.888756	2396	2325	2579	2134	113.63	119.558	126.642	112.711
BRWD1-IT2	-0.75042	0.640485		-0.757246	0.395159	0.798026	7	2	1	4	0.331975	0.102845	0.0491052	0.211267
GOLGA1	-0.0631701	0.640512	0.956388	-0.0651462	0.539294	0.872072	566	553	542	496	26.8426	28.4368	26.615	26.1971
NELFCD	-0.0461442	0.640643	0.956388	-0.0485067	0.558506	0.872072	1321	1294	1238	1214	62.6485	66.541	60.7922	64.1196
NCK1-AS1	-0.335817	0.640657		-0.338952	0.490297	0.848372	18	20	11	18	0.853651	1.02845	0.540157	0.950703
NDUFB6	0.0698918	0.640757	0.956388	0.0664079	0.543341	0.872072	515	484	473	539	24.4239	24.8886	23.2267	28.4683
FUZ	-0.0978481	0.640941		-0.101409	0.497632	0.851742	253	195	209	195	11.9985	10.0274	10.263	10.2993
CD63	-0.0277204	0.640971	0.956388	-0.0301836	0.659525	0.907084	15549	14183	14239	13958	737.412	729.329	699.208	737.217
TCEA3	-0.327027	0.641096		-0.317162	0.500058	0.852119	16	26	22	11	0.758801	1.33699	1.08031	0.580985
ZNF446	-0.10334	0.64116		-0.102793	0.497892	0.851742	221	216	235	161	10.4809	11.1073	11.5397	8.50351
LOC100129203	-0.742935	0.6412		-0.68758	0.41754	0.812823	4	6	6	0	0.1897	0.308536	0.294631	0
KIAA1467	-0.15603	0.641274		-0.152786	0.478544	0.843339	104	99	117	61	4.93221	5.09085	5.7453	3.22183
FAM126A	0.0371022	0.641305	0.956388	0.034787	0.645348	0.903832	2359	2254	2369	2215	111.876	115.907	116.33	116.989
MMP23B	-0.174776	0.641328		-0.178384	0.494745	0.850812	71	60	55	57	3.36718	3.08536	2.70078	3.01056
ZMYM3	-0.0434618	0.641436	0.956388	-0.045222	0.558955	0.872072	2205	2068	2250	1776	104.572	106.342	110.487	93.8027
TCAF1	-0.0473338	0.641493	0.956388	-0.049895	0.555224	0.872072	1302	1101	1172	1076	61.7474	56.6164	57.5513	56.8309
ZXDB	-0.0810273	0.641605	0.956388	-0.0827853	0.523871	0.865739	320	314	305	276	15.176	16.1467	14.9771	14.5774
TBC1D15	0.0608158	0.641608	0.956388	0.0580741	0.562881	0.872072	648	632	629	662	30.7314	32.4992	30.8871	34.9647
ZBTB49	0.151858	0.641621		0.150298	0.510157	0.857147	80	75	91	76	3.794	3.85671	4.46857	4.01408
PIGL	0.158291	0.641716		0.157527	0.505164	0.854067	69	74	83	72	3.27233	3.80528	4.07573	3.80281
ST8SIA1	-0.132477	0.64172		-0.135814	0.493021	0.849856	134	101	110	97	6.35496	5.1937	5.40157	5.12323
ANP32E	0.0445054	0.641827	0.956388	0.0415787	0.588914	0.879404	2270	2124	2074	2300	107.655	109.222	101.844	121.479
ATP11B	-0.0431661	0.641829	0.956388	-0.0457275	0.569263	0.875465	1579	1438	1427	1404	74.8842	73.9459	70.0731	74.1548
SF3B3	-0.0300139	0.6419	0.956388	-0.0323774	0.64432	0.903524	5968	5337	5563	5149	283.033	274.443	273.172	271.954
PDE4D	0.0877797	0.641906	0.956388	0.0839923	0.524278	0.865774	297	290	274	328	14.0852	14.9126	13.4548	17.3239
FDXACB1	0.191219	0.641959		0.189583	0.479197	0.843782	68	44	79	45	3.2249	2.2626	3.87931	2.37676
MPPE1	0.0868104	0.641968		0.0840697	0.541007	0.872072	281	237	280	252	13.3264	12.1872	13.7494	13.3098
ZNF365	0.0837488	0.64199	0.956388	0.0789294	0.533031	0.869627	372	285	318	352	17.6421	14.6555	15.6154	18.5915
ITSN1	0.0323603	0.642007	0.956388	0.030037	0.676523	0.915077	3846	3578	3834	3518	182.397	183.991	188.269	185.81
BTBD6	-0.0584715	0.642011	0.956388	-0.0615444	0.532152	0.869526	764	649	654	656	36.2327	33.3734	32.1148	34.6478
DRAP1	-0.0383123	0.642063	0.956388	-0.0405087	0.593016	0.879404	2356	2346	2311	2128	111.733	120.638	113.482	112.394
GTSE1-AS1	0.565279	0.642077		0.533589	0.466494	0.839372	8	2	6	8	0.3794	0.102845	0.294631	0.422535
ZNF587B	0.134646	0.642179		0.130159	0.520152	0.863504	116	89	109	108	5.50131	4.57662	5.35246	5.70422
RASA1	0.0454767	0.642249	0.956388	0.0437306	0.587962	0.879404	1459	1458	1587	1336	69.1931	74.9744	77.9299	70.5633
KAT2A	0.0630062	0.642296	0.956388	0.0617939	0.537663	0.87207	679	625	754	569	32.2016	32.1392	37.0253	30.0528
DIMT1	0.0664588	0.642302	0.956388	0.0647426	0.549713	0.872072	492	524	530	502	23.3331	26.9455	26.0257	26.514
ZNF202	-0.100653	0.642307		-0.1001	0.488511	0.847969	261	238	276	177	12.3779	12.2386	13.553	9.34858
RASL11A	-0.246129	0.642355		-0.246005	0.506909	0.855245	34	32	30	24	1.61245	1.64553	1.47315	1.2676
SORD	0.068547	0.642442	0.956388	0.0677945	0.532899	0.869627	493	518	573	458	23.3805	26.637	28.1373	24.1901
VARS	0.0388283	0.642508	0.956388	0.0366575	0.619008	0.891064	3336	2837	3368	2774	158.21	145.886	165.386	146.514
GMIP	-0.0979661	0.642681		-0.100306	0.489585	0.848202	281	208	251	191	13.3264	10.6959	12.3254	10.088
RER1	-0.0373752	0.642708	0.956388	-0.0395901	0.597814	0.879844	2546	2528	2494	2299	120.744	129.997	122.468	121.426
LOC102723927	-0.754969	0.642739		-0.757402	0.395573	0.798241	8	1	2	3	0.3794	0.0514227	0.0982103	0.15845
OGFRP1	-0.69804	0.642748		-0.671204	0.427718	0.817821	7	3	5	1	0.331975	0.154268	0.245526	0.0528168
TMOD1	0.81419	0.642768		0.801567	0.406712	0.806126	1	3	5	2	0.047425	0.154268	0.245526	0.105634
TXNL4A	0.0464557	0.64288	0.956388	0.0437965	0.60081	0.881332	1319	1115	1252	1177	62.5536	57.3364	61.4797	62.1654
TMEM198B	-0.0997141	0.64298		-0.10236	0.501095	0.852362	242	188	212	176	11.4769	9.66747	10.4103	9.29576
LOC553103	0.288917	0.64299		0.281601	0.522146	0.864715	23	17	22	25	1.09078	0.874187	1.08031	1.32042
CALHM2	-0.220003	0.643028		-0.216259	0.481842	0.844683	55	44	58	25	2.60838	2.2626	2.8481	1.32042
MYLK-AS1	-0.242789	0.643177		-0.250364	0.464633	0.838662	39	40	21	43	1.84958	2.05691	1.03121	2.27112
CCDC94	-0.0705761	0.643382	0.956388	-0.0738924	0.52007	0.863504	481	410	405	414	22.8114	21.0833	19.8876	21.8662
FAM8A1	0.0522249	0.643392	0.956388	0.0493735	0.587445	0.879404	932	829	878	886	44.2001	42.6294	43.1143	46.7957
LOC100506639	0.172862	0.643404		0.173775	0.495438	0.851186	54	68	73	61	2.56095	3.49675	3.58468	3.22183
NDUFC1	0.0660391	0.643474	0.956388	0.0630892	0.56678	0.874286	511	446	488	480	24.2342	22.9345	23.9633	25.3521
NUSAP1	0.041343	0.643511	0.956388	0.0391042	0.617394	0.889887	1779	1784	1820	1733	84.3692	91.7382	89.3714	91.5316
FEZ2	0.0472605	0.643539	0.956388	0.0441742	0.59027	0.879404	1486	1235	1339	1373	70.4736	63.5071	65.7518	72.5175
C19orf43	-0.0354432	0.643773	0.956388	-0.0376755	0.611804	0.888168	2831	2652	2745	2439	134.26	136.373	134.794	128.82
CTB-113P19.1	-0.367754	0.643885		-0.362305	0.492485	0.849421	10	23	11	14	0.47425	1.18272	0.540157	0.739436
SYNGR2	0.0513633	0.64396	0.956388	0.0493394	0.577048	0.879368	1047	914	1080	889	49.654	47.0004	53.0336	46.9542
FAM229A	-0.457553	0.644012		-0.457672	0.484763	0.846441	11	9	6	8	0.521676	0.462805	0.294631	0.422535
CDK5RAP2	-0.0390878	0.644016	0.956388	-0.041429	0.594603	0.879404	1952	1795	1832	1698	92.5737	92.3038	89.9607	89.683
TCEANC	0.209673	0.644032		0.202685	0.516697	0.861249	45	36	39	51	2.13413	1.85122	1.9151	2.69366
LINC00364	1.0693	0.644167		0.963657	0.425546	0.817077	1	1	1	3	0.047425	0.0514227	0.0491052	0.15845
ZBTB41	0.0545336	0.64427	0.956388	0.0518426	0.58675	0.879404	790	711	761	746	37.4658	36.5616	37.369	39.4014
TRMT1L	-0.0610226	0.644275	0.956388	-0.062605	0.533096	0.869627	707	633	697	549	33.5295	32.5506	34.2263	28.9964
BUB1B	-0.0462081	0.644276	0.956388	-0.0479667	0.544368	0.872072	1720	1894	1775	1625	81.5711	97.3947	87.1617	85.8273
ERI2	0.0799867	0.644296	0.956388	0.0771197	0.536304	0.871649	335	343	329	364	15.8874	17.638	16.1556	19.2253
SEPT7P2	0.154921	0.644355		0.150905	0.518688	0.862992	81	66	80	78	3.84143	3.3939	3.92841	4.11971
TMEM203	-0.0613124	0.644381	0.956388	-0.0625383	0.53678	0.87165	654	649	671	542	31.016	33.3734	32.9496	28.6267
CDK16	-0.03444	0.644382	0.956388	-0.0365813	0.613528	0.889202	3773	3561	3747	3198	178.935	183.116	183.997	168.908
CTU1	-0.155503	0.644383		-0.157144	0.489549	0.848202	102	74	90	63	4.83735	3.80528	4.41946	3.32746
WFS1	-0.0562428	0.644408	0.956388	-0.0586838	0.501579	0.852563	1285	971	1166	932	60.9412	49.9315	57.2566	49.2253
HYAL3	0.16596	0.644452		0.161197	0.493844	0.850399	93	54	91	68	4.41053	2.77683	4.46857	3.59154
SLC25A43	-0.0823466	0.644505	0.956388	-0.0837993	0.525883	0.866445	311	297	302	255	14.7492	15.2726	14.8298	13.4683
INA	-0.0816578	0.644604	0.956388	-0.0824542	0.523376	0.865478	320	327	327	267	15.176	16.8152	16.0574	14.1021
LINC00377	-0.908224	0.644702		-0.889146	0.396291	0.798733	5	1	1	2	0.237125	0.0514227	0.0491052	0.105634
SNORA27	0.602898	0.644786		0.602203	0.439395	0.824176	2	6	7	5	0.0948501	0.308536	0.343736	0.264084
PAPPA2	-0.455994	0.64486		-0.443637	0.491985	0.848996	11	10	11	4	0.521676	0.514227	0.540157	0.211267
CLEC4GP1	-1.50089	0.644881		-1.3342	0.350371	0.760264	3	0	1	0	0.142275	0	0.0491052	0
GXYLT1P3	-1.50089	0.644881		-1.3342	0.350371	0.760264	3	0	1	0	0.142275	0	0.0491052	0
LOC101928002	-1.50089	0.644881		-1.3342	0.350371	0.760264	3	0	1	0	0.142275	0	0.0491052	0
LOC101929140	-1.50089	0.644881		-1.3342	0.350371	0.760264	3	0	1	0	0.142275	0	0.0491052	0
LOC643770	-1.50089	0.644881		-1.3342	0.350371	0.760264	3	0	1	0	0.142275	0	0.0491052	0
LOC731157	-1.50089	0.644881		-1.3342	0.350371	0.760264	3	0	1	0	0.142275	0	0.0491052	0
PPP3R1	-0.0421558	0.645008	0.956518	-0.044548	0.579682	0.879404	1572	1414	1456	1350	74.5522	72.7118	71.4971	71.3027
SAMD11	-0.456535	0.645099		-0.445918	0.490925	0.848372	6	15	7	8	0.28455	0.771341	0.343736	0.422535
MUC12	-0.602656	0.64513		-0.582569	0.43667	0.822368	10	4	8	1	0.47425	0.205691	0.392841	0.0528168
APOC1	-0.28997	0.645142		-0.291014	0.511026	0.857662	22	26	17	21	1.04335	1.33699	0.834788	1.10915
CHID1	0.0491097	0.645143	0.956518	0.0465194	0.579965	0.879404	1364	1086	1311	1139	64.6878	55.8451	64.3769	60.1584
GIT2	-0.0414364	0.645164	0.956518	-0.0435668	0.579056	0.879404	1906	1698	1838	1555	90.3921	87.3158	90.2553	82.1302
CPT1B	-0.487618	0.645165		-0.486895	0.467985	0.839609	14	5	8	5	0.663951	0.257114	0.392841	0.264084
LOC145783	0.285887	0.645283		0.276097	0.524483	0.865799	25	17	20	29	1.18563	0.874187	0.982103	1.53169
EVI5L	0.0576774	0.645296	0.956518	0.0557225	0.568804	0.87508	741	652	771	634	35.142	33.5276	37.8601	33.4859
FNDC3A	0.0343422	0.645399	0.956518	0.0317638	0.659008	0.907084	4197	3640	3882	3868	199.043	187.179	190.626	204.295
SMG8	-0.0629089	0.645418	0.956518	-0.064689	0.544582	0.872072	562	539	547	475	26.6529	27.7169	26.8605	25.088
XRN2	0.0391881	0.645495	0.956518	0.0367149	0.619936	0.89138	2888	2915	2842	2929	136.964	149.897	139.557	154.7
DLC1	0.0662506	0.645578	0.956518	0.0652242	0.545583	0.872072	506	524	576	472	23.9971	26.9455	28.2846	24.9295
IRAK4	-0.0675526	0.645781	0.956602	-0.070437	0.531937	0.869526	506	431	442	422	23.9971	22.1632	21.7045	22.2887
UQCRHL	0.179346	0.645848		0.175739	0.520598	0.863661	56	50	58	58	2.6558	2.57114	2.8481	3.06338
TPRKB	-0.0796807	0.645877	0.956602	-0.0817631	0.523179	0.865475	326	334	304	301	15.4606	17.1752	14.928	15.8979
DLGAP3	-0.624138	0.645913		-0.598521	0.459299	0.835148	4	7	4	3	0.1897	0.359959	0.196421	0.15845
LOC101927905	-0.624138	0.645913		-0.598521	0.459299	0.835148	4	7	4	3	0.1897	0.359959	0.196421	0.15845
PIK3R2	-0.034125	0.645966	0.956602	-0.036434	0.610614	0.887344	4848	4098	4522	3931	229.917	210.73	222.054	207.623
GPR162	-0.115584	0.64604		-0.11596	0.496242	0.851341	178	150	175	119	8.44166	7.71341	8.5934	6.2852
CDK11A	-0.13457	0.646331		-0.135357	0.511191	0.857768	104	112	100	91	4.93221	5.75935	4.91052	4.80633
LOC100506207	0.562406	0.646361		0.555404	0.460283	0.836002	4	5	8	5	0.1897	0.257114	0.392841	0.264084
DAGLB	0.0830778	0.646379	0.956986	0.0825371	0.525612	0.866271	302	302	352	270	14.3224	15.5297	17.285	14.2605
EEF1A2	-0.0851648	0.646446		-0.086305	0.526034	0.866445	280	285	278	239	13.279	14.6555	13.6512	12.6232
WDR60	-0.0665566	0.646583	0.956986	-0.0693266	0.534825	0.871078	519	442	458	429	24.6136	22.7289	22.4902	22.6584
ZNF407	-0.0668964	0.646699	0.956986	-0.0697251	0.511945	0.858344	653	493	573	484	30.9686	25.3514	28.1373	25.5633
LOC100505912	-0.946898	0.646781		-0.903985	0.389366	0.794516	1	5	0	3	0.047425	0.257114	0	0.15845
SLC41A3	-0.0656779	0.646784	0.956986	-0.067398	0.514939	0.860181	684	561	657	496	32.4387	28.8482	32.2621	26.1971
NFYA	-0.0543819	0.646985	0.956986	-0.0570033	0.552735	0.872072	809	715	726	693	38.3669	36.7673	35.6504	36.6021
FN3K	-0.114732	0.647		-0.112342	0.496065	0.851341	158	200	187	136	7.49316	10.2845	9.18267	7.18309
NEB	-0.515506	0.647005		-0.498228	0.4805	0.844187	5	11	6	5	0.237125	0.56565	0.294631	0.264084
TRIM17	-0.515506	0.647005		-0.498228	0.4805	0.844187	5	11	6	5	0.237125	0.56565	0.294631	0.264084
HIST1H2BH	-0.518628	0.647051		-0.498458	0.480024	0.844187	7	9	8	3	0.331975	0.462805	0.392841	0.15845
KRBA2	-0.121804	0.647063		-0.125311	0.501195	0.852362	149	117	122	114	7.06633	6.01646	5.99083	6.02112
ESCO1	-0.0620066	0.64716	0.956986	-0.0647092	0.539128	0.872072	625	523	555	508	29.6407	26.8941	27.2534	26.8309
ARAP3	0.0775188	0.647208	0.956986	0.0733711	0.549535	0.872072	392	321	347	378	18.5906	16.5067	17.0395	19.9648
DDX31	0.0763954	0.647275	0.956986	0.0749612	0.542771	0.872072	365	333	398	316	17.3101	17.1238	19.5439	16.6901
PSMD7	0.0382831	0.647284	0.956986	0.0358689	0.637152	0.900857	2266	2209	2238	2210	107.465	113.593	109.897	116.725
ATP6V0C	-0.036287	0.647334	0.956986	-0.0384859	0.605245	0.884621	2872	2573	2769	2375	136.205	132.311	135.972	125.44
ITPRIPL1	0.353253	0.647418		0.349405	0.510933	0.857662	11	14	15	16	0.521676	0.719918	0.736577	0.845069
LOC728673	-0.38394	0.647607		-0.376696	0.509267	0.85655	10	18	11	10	0.47425	0.925609	0.540157	0.528168
FAM155A	-0.0666322	0.647629	0.957015	-0.0697442	0.527125	0.866941	523	481	449	477	24.8033	24.7343	22.0482	25.1936
PTK7	0.0361377	0.647645	0.957015	0.0339998	0.633681	0.898528	5370	4585	5457	4433	254.673	235.773	267.967	234.137
ZNF324	-0.101079	0.647681		-0.101805	0.518755	0.862992	197	194	196	158	9.34273	9.97601	9.62461	8.34506
RCBTB1	-0.0628309	0.647686	0.957015	-0.065444	0.535717	0.871525	628	515	562	496	29.7829	26.4827	27.5971	26.1971
SUMO1P3	-0.35666	0.647848		-0.359961	0.499497	0.852119	20	12	12	12	0.948501	0.617073	0.589262	0.633802
COBL	0.282574	0.647882		0.27757	0.527709	0.866941	21	19	23	24	0.995926	0.977032	1.12942	1.2676
CARHSP1	-0.039221	0.647894	0.95704	-0.0414084	0.595333	0.879404	1905	1822	1850	1665	90.3447	93.6922	90.8446	87.94
CACNB1	-0.0932893	0.6479		-0.096948	0.50787	0.855879	264	207	217	209	12.5202	10.6445	10.6558	11.0387
UBE2L6	-0.0351644	0.647924	0.95704	-0.0376344	0.608033	0.886343	3174	3002	2922	2908	150.527	154.371	143.485	153.591
DNAJC25	0.0983756	0.648033		0.0972376	0.529492	0.868212	187	196	211	187	8.86848	10.0789	10.3612	9.87675
NR1H2	-0.056519	0.648108	0.957142	-0.0587634	0.503511	0.85373	1272	970	1175	911	60.3247	49.8801	57.6986	48.1161
UBXN4	0.0342027	0.648266	0.957142	0.0316134	0.6588	0.907084	4465	4093	4172	4294	211.753	210.473	204.867	226.795
NUP88	0.0482255	0.648326	0.957142	0.0459522	0.597067	0.879844	1108	964	1110	964	52.547	49.5715	54.5067	50.9154
MLKL	0.472392	0.648384		0.469412	0.478661	0.843455	8	6	14	5	0.3794	0.308536	0.687472	0.264084
UTP11L	0.0517423	0.648735	0.957501	0.0485209	0.584021	0.879404	1050	909	950	1009	49.7963	46.7433	46.6499	53.2922
ATP8A1	-0.800977	0.648748		-0.740073	0.44461	0.826733	2	5	3	1	0.0948501	0.257114	0.147315	0.0528168
LOC101928324	-0.800977	0.648748		-0.740073	0.44461	0.826733	2	5	3	1	0.0948501	0.257114	0.147315	0.0528168
CT55	1.04703	0.648787		0.958498	0.427702	0.817821	1	1	2	2	0.047425	0.0514227	0.0982103	0.105634
FSTL4	1.04703	0.648787		0.958498	0.427702	0.817821	1	1	2	2	0.047425	0.0514227	0.0982103	0.105634
LINC01424	1.04703	0.648787		0.958498	0.427702	0.817821	1	1	2	2	0.047425	0.0514227	0.0982103	0.105634
LOC102724050	1.04703	0.648787		0.958498	0.427702	0.817821	1	1	2	2	0.047425	0.0514227	0.0982103	0.105634
SLC8A1-AS1	1.04703	0.648787		0.958498	0.427702	0.817821	1	1	2	2	0.047425	0.0514227	0.0982103	0.105634
SNORD67	1.04703	0.648787		0.958498	0.427702	0.817821	1	1	2	2	0.047425	0.0514227	0.0982103	0.105634
WDR31	0.372245	0.648961		0.370063	0.503489	0.85373	8	15	13	16	0.3794	0.771341	0.638367	0.845069
METTL3	0.0517335	0.648998	0.957501	0.0495421	0.589986	0.879404	851	845	871	832	40.3587	43.4522	42.7706	43.9436
TIGD2	-0.187396	0.649053		-0.18821	0.516062	0.861055	53	55	48	44	2.51353	2.82825	2.35705	2.32394
ZNF678	-0.0805009	0.649147	0.957501	-0.0837874	0.520104	0.863504	349	284	295	283	16.5513	14.6041	14.486	14.9472
TDRD3	0.0782495	0.649159	0.957501	0.0769981	0.543465	0.872072	313	330	349	310	14.844	16.9695	17.1377	16.3732
NUDT3	0.122031	0.649173		0.11519	0.508766	0.85634	183	109	152	153	8.67878	5.60508	7.46399	8.08097
CCDC107	0.0924645	0.649246		0.0922275	0.522193	0.864715	225	235	268	209	10.6706	12.0843	13.1602	11.0387
MIR3911	0.722209	0.649248		0.693571	0.443749	0.826255	3	2	5	3	0.142275	0.102845	0.245526	0.15845
TADA3	0.0378262	0.649249	0.957501	0.0355188	0.636623	0.900719	2699	2288	2657	2297	128	117.655	130.472	121.32
NRP2	-0.0289819	0.649302	0.957501	-0.0312415	0.651767	0.90589	9552	8476	9161	7951	453.004	435.859	449.852	419.947
COPS3	0.0455465	0.649345	0.957501	0.043161	0.592384	0.879404	1463	1502	1465	1498	69.3828	77.237	71.9391	79.1196
FGF18	0.458724	0.649405		0.45092	0.488421	0.847963	10	5	14	6	0.47425	0.257114	0.687472	0.316901
MUTYH	-0.114882	0.649597		-0.114376	0.512997	0.858847	147	159	155	120	6.97148	8.17622	7.6113	6.33802
ATP5B	-0.0271239	0.649846	0.957506	-0.0295046	0.668324	0.910675	10306	9700	9742	9262	488.763	498.801	478.383	489.189
ROBO3	-0.0601884	0.649948	0.957506	-0.0625247	0.541726	0.872072	682	570	627	535	32.3439	29.311	30.7889	28.257
MRE11A	0.0681718	0.649951	0.957506	0.06517	0.561358	0.872072	465	447	445	479	22.0526	22.986	21.8518	25.2993
RNF2	-0.0674999	0.649959	0.957506	-0.0700916	0.536704	0.87165	500	420	448	401	23.7125	21.5975	21.9991	21.1795
GALNT3	0.542604	0.650018		0.524368	0.474215	0.841549	4	6	4	10	0.1897	0.308536	0.196421	0.528168
TFAP2E	0.542604	0.650018		0.524368	0.474215	0.841549	4	6	4	10	0.1897	0.308536	0.196421	0.528168
ZBTB4	-0.0366438	0.650137	0.957506	-0.0388632	0.608211	0.886343	2439	2223	2348	2055	115.67	114.313	115.299	108.539
SKA1	-0.0757891	0.650221	0.957506	-0.0787167	0.529846	0.868212	376	322	327	313	17.8318	16.5581	16.0574	16.5317
LOC286437	-0.163575	0.650301		-0.166158	0.501916	0.852876	84	62	70	56	3.9837	3.18821	3.43736	2.95774
EIF3E	0.0383074	0.650302	0.957506	0.0356254	0.619587	0.891322	4769	4686	4484	4898	226.17	240.967	220.188	258.697
TMEM245	-0.0366244	0.650329	0.957506	-0.0387931	0.607988	0.886343	2463	2297	2406	2092	116.808	118.118	118.147	110.493
TINAGL1	-0.330018	0.650361		-0.339844	0.47884	0.843593	30	11	14	17	1.42275	0.56565	0.687472	0.897886
IL27RA	-0.262356	0.650445		-0.265425	0.497738	0.851742	40	21	29	20	1.897	1.07988	1.42405	1.05634
CTSA	-0.0379724	0.650497	0.957506	-0.0400795	0.597501	0.879844	2469	2241	2416	2031	117.092	115.238	118.638	107.271
EDNRA	0.217723	0.65057		0.204883	0.508541	0.856146	55	30	35	59	2.60838	1.54268	1.71868	3.11619
IPO5P1	-0.115037	0.650626		-0.117551	0.510143	0.857147	145	146	127	133	6.87663	7.50772	6.23636	7.02464
RREB1	0.0664978	0.650674	0.957506	0.0639268	0.555436	0.872072	574	450	567	470	27.222	23.1402	27.8426	24.8239
UCP2	0.0433257	0.650677	0.957506	0.0414008	0.608708	0.886514	1462	1400	1548	1313	69.3354	71.9918	76.0148	69.3485
LOC102723854	-0.914603	0.650812		-0.893971	0.393673	0.797413	3	3	0	3	0.142275	0.154268	0	0.15845
MOV10L1	0.643093	0.650879		0.58875	0.438901	0.823902	9	0	4	9	0.426825	0	0.196421	0.475351
C16orf46	-0.195985	0.650882		-0.195524	0.519142	0.863159	50	49	48	36	2.37125	2.51971	2.35705	1.90141
MAN1B1-AS1	-0.16382	0.65096		-0.166287	0.510694	0.85753	74	65	62	58	3.50945	3.34248	3.04452	3.06338
PGRMC1	-0.0281089	0.651019	0.957506	-0.0304806	0.661412	0.907736	7068	6445	6620	6203	335.2	331.42	325.076	327.623
MCM3AP-AS1	-0.14965	0.651023		-0.150054	0.506933	0.855245	79	98	77	78	3.74658	5.03943	3.7811	4.11971
ZFYVE21	0.054587	0.651027	0.957506	0.0513788	0.57935	0.879404	881	797	806	876	41.7815	40.9839	39.5788	46.2675
PHB2	-0.0326296	0.651106	0.957506	-0.0350254	0.629143	0.896438	3590	3362	3356	3221	170.256	172.883	164.797	170.123
RNF44	-0.0687687	0.651151	0.957506	-0.0707366	0.540902	0.872072	433	435	412	390	20.535	22.3689	20.2313	20.5986
TBC1D1	-0.0368002	0.651335	0.957506	-0.0391862	0.608387	0.886431	2296	2042	2126	1965	108.888	105.005	104.398	103.785
PRPSAP1	0.0605918	0.651386	0.957506	0.0586805	0.577535	0.879404	557	538	586	521	26.4158	27.6654	28.7756	27.5176
ATF5	0.0638059	0.651393	0.957506	0.0624029	0.563412	0.872072	509	512	561	475	24.1393	26.3284	27.548	25.088
PIK3CB	0.0562294	0.651454	0.957506	0.054713	0.565942	0.873884	797	733	865	679	37.7978	37.6929	42.476	35.8626
CCDC84	0.118853	0.651516		0.117207	0.503102	0.85373	164	122	179	122	7.77771	6.27357	8.78982	6.44365
MRPL18	0.0526138	0.651577	0.957523	0.0495927	0.582651	0.879404	950	886	884	955	45.0538	45.5605	43.409	50.4401
FAM78A	0.538022	0.651624		0.550463	0.438248	0.823322	3	8	13	3	0.142275	0.411382	0.638367	0.15845
MIR4263	-1.45953	0.651628		-1.32799	0.352439	0.76165	3	0	0	1	0.142275	0	0	0.0528168
SLC6A13	-1.45953	0.651628		-1.32799	0.352439	0.76165	3	0	0	1	0.142275	0	0	0.0528168
LURAP1L	-0.238005	0.651629		-0.246533	0.48411	0.845943	42	32	22	38	1.99185	1.64553	1.08031	2.00704
LINC01023	-0.67468	0.65164		-0.662999	0.433443	0.819791	8	2	4	2	0.3794	0.102845	0.196421	0.105634
PRKXP1	-0.612814	0.651708		-0.594588	0.462261	0.837536	4	7	3	4	0.1897	0.359959	0.147315	0.211267
ELL3	0.283987	0.651789		0.273113	0.526077	0.866445	24	19	17	33	1.1382	0.977032	0.834788	1.74296
COG2	0.0574286	0.651869	0.95775	0.0555271	0.58203	0.879404	642	608	675	586	30.4469	31.265	33.146	30.9507
SMPDL3A	0.140614	0.651917		0.136374	0.532531	0.869627	95	78	91	93	4.50538	4.01097	4.46857	4.91197
PTPN12	0.0319592	0.651953	0.95775	0.0295519	0.679665	0.916258	4197	4015	4119	4007	199.043	206.462	202.264	211.637
NPHP4	0.123408	0.651962		0.119985	0.505724	0.854496	162	106	162	120	7.68286	5.45081	7.95504	6.33802
LINC00158	-0.781233	0.651973		-0.735277	0.447292	0.828361	2	5	2	2	0.0948501	0.257114	0.0982103	0.105634
RORA-AS1	-0.781233	0.651973		-0.735277	0.447292	0.828361	2	5	2	2	0.0948501	0.257114	0.0982103	0.105634
CLYBL	0.266583	0.651994		0.270296	0.492665	0.849558	16	34	31	28	0.758801	1.74837	1.52226	1.47887
LOC100996255	-0.47495	0.652009		-0.480783	0.473367	0.841252	14	5	6	7	0.663951	0.257114	0.294631	0.369718
EDEM3	0.0393589	0.652082	0.957777	0.0370354	0.637605	0.901043	1795	1604	1779	1602	85.128	82.4821	87.3581	84.6126
DENND2D	-0.174217	0.652192		-0.182007	0.460489	0.836002	102	50	66	63	4.83735	2.57114	3.24094	3.32746
MTMR4	-0.0447183	0.652197	0.957782	-0.0466891	0.568512	0.875031	1481	1327	1447	1192	70.2365	68.238	71.0552	62.9577
TEX22	0.517212	0.652285		0.493253	0.488608	0.847969	8	3	7	8	0.3794	0.154268	0.343736	0.422535
KAT5	0.05385	0.652307	0.957782	0.0520244	0.585818	0.879404	772	729	818	693	36.6121	37.4872	40.168	36.6021
C6orf203	0.110481	0.652649		0.107644	0.501871	0.852876	163	197	165	211	7.73028	10.1303	8.10235	11.1444
SNX32	-0.338514	0.652776		-0.338211	0.511706	0.858117	20	14	15	11	0.948501	0.719918	0.736577	0.580985
KCTD20	-0.0360718	0.65278	0.957961	-0.0382257	0.611449	0.888036	2550	2407	2507	2180	120.934	123.775	123.107	115.141
ZNF318	-0.0523138	0.652795	0.957961	-0.0539066	0.558047	0.872072	898	869	906	748	42.5877	44.6864	44.4893	39.507
LINC01547	0.226305	0.652799		0.218612	0.526563	0.866725	39	26	34	39	1.84958	1.33699	1.66958	2.05986
TSTD3	0.174002	0.652895		0.173594	0.511015	0.857662	61	53	75	50	2.89293	2.72541	3.68289	2.64084
KIFAP3	-0.0453931	0.653039	0.957961	-0.0482458	0.556283	0.872072	1455	1340	1272	1344	69.0034	68.9065	62.4618	70.9858
TMEM2	-0.0345631	0.653052	0.957961	-0.0368259	0.620269	0.8915	2850	2586	2726	2414	135.161	132.979	133.861	127.5
TMED1	-0.0664104	0.653084	0.957961	-0.0701933	0.515644	0.86076	623	469	506	499	29.5458	24.1173	24.8472	26.3556
ZEB1-AS1	-0.132786	0.65318		-0.136405	0.507937	0.855906	124	93	100	91	5.88071	4.78231	4.91052	4.80633
GATB	0.0680339	0.653322	0.957961	0.0651294	0.571256	0.876679	461	383	444	411	21.8629	19.6949	21.8027	21.7077
ZNF277	-0.0766242	0.653324	0.957961	-0.0790841	0.503939	0.85373	397	445	362	411	18.8277	22.8831	17.7761	21.7077
NDUFAF1	0.0900257	0.653419		0.0873947	0.550824	0.872072	234	204	236	215	11.0975	10.4902	11.5888	11.3556
MDH2	-0.0326226	0.653462	0.957961	-0.0349311	0.629921	0.89659	3765	3324	3548	3160	178.555	170.929	174.225	166.901
F2RL1	-0.0379992	0.653614	0.957961	-0.0405838	0.595946	0.879404	2289	2092	2053	2071	108.556	107.576	100.813	109.384
RGS10	0.0706144	0.653655	0.957961	0.0672327	0.549018	0.872072	466	461	434	506	22.1001	23.7059	21.3116	26.7253
GABPB1	0.0746583	0.653657	0.957961	0.0697042	0.545162	0.872072	486	382	404	475	23.0486	19.6435	19.8385	25.088
TCTA	0.0514208	0.65376	0.957961	0.0487862	0.599522	0.88071	884	756	852	791	41.9237	38.8756	41.8376	41.7781
TMED8	-0.129271	0.653764		-0.132699	0.51375	0.859567	119	103	97	99	5.64358	5.29654	4.7632	5.22887
ZNF254	0.0679041	0.653945	0.958069	0.0653968	0.567999	0.874804	467	389	465	403	22.1475	20.0034	22.8339	21.2852
PAOX	0.105973	0.653976		0.103273	0.536364	0.871649	157	158	160	168	7.44573	8.12479	7.85683	8.87323
UBE2V1	-0.204559	0.653989		-0.21037	0.497102	0.851341	61	35	41	39	2.89293	1.7998	2.01331	2.05986
GEMIN8	-0.091223	0.654247		-0.0920756	0.524644	0.865834	254	231	252	190	12.046	11.8787	12.3745	10.0352
WBSCR27	-0.558622	0.654366		-0.564716	0.449449	0.828836	11	3	4	5	0.521676	0.154268	0.196421	0.264084
CCDC78	-0.314857	0.654366		-0.307151	0.495775	0.851341	11	37	18	20	0.521676	1.90264	0.883893	1.05634
ANK1	-0.0333687	0.654404	0.958335	-0.0355656	0.623119	0.893452	3923	3518	3804	3241	186.048	180.905	186.796	171.179
LOC101929470	-0.604244	0.654427		-0.590782	0.464715	0.838662	5	6	3	4	0.237125	0.308536	0.147315	0.211267
DIABLO	0.0486221	0.654449	0.958335	0.0460662	0.601088	0.881388	1006	967	982	992	47.7096	49.7258	48.2213	52.3943
CYB5R3	0.031737	0.654459	0.958335	0.0295651	0.672123	0.912292	7967	6982	8091	6717	377.835	359.034	397.31	354.771
DUSP23	-0.189214	0.654611		-0.186981	0.514368	0.859742	45	66	50	45	2.13413	3.3939	2.45526	2.37676
ANKIB1	0.0352278	0.654622	0.958411	0.0329043	0.663076	0.908335	2422	2212	2403	2194	114.863	113.747	118	115.88
TIMM8A	-0.123438	0.654736		-0.127118	0.510737	0.85753	129	117	104	114	6.11783	6.01646	5.10694	6.02112
MIR3663HG	0.830903	0.654982		0.808792	0.403496	0.803097	0	4	2	5	0	0.205691	0.0982103	0.264084
TYW1B	0.414547	0.655016		0.401447	0.517592	0.862207	13	5	13	10	0.616526	0.257114	0.638367	0.528168
GDF9	0.40896	0.655045		0.398564	0.520495	0.863661	8	10	8	15	0.3794	0.514227	0.392841	0.792252
ATP5EP2	1.08814	0.655071		0.964831	0.425018	0.816851	2	0	2	2	0.0948501	0	0.0982103	0.105634
FNDC8	1.08814	0.655071		0.964831	0.425018	0.816851	2	0	2	2	0.0948501	0	0.0982103	0.105634
GLIPR1L1	1.08814	0.655071		0.964831	0.425018	0.816851	2	0	2	2	0.0948501	0	0.0982103	0.105634
LOC284950	1.08814	0.655071		0.964831	0.425018	0.816851	2	0	2	2	0.0948501	0	0.0982103	0.105634
MIR125B1	1.08814	0.655071		0.964831	0.425018	0.816851	2	0	2	2	0.0948501	0	0.0982103	0.105634
PMFBP1	1.08814	0.655071		0.964831	0.425018	0.816851	2	0	2	2	0.0948501	0	0.0982103	0.105634
RTN4RL2	1.08814	0.655071		0.964831	0.425018	0.816851	2	0	2	2	0.0948501	0	0.0982103	0.105634
TPTE2P5	1.08814	0.655071		0.964831	0.425018	0.816851	2	0	2	2	0.0948501	0	0.0982103	0.105634
LINC00839	0.324838	0.655129		0.314231	0.524551	0.865799	20	10	18	18	0.948501	0.514227	0.883893	0.950703
ANKRD20A8P	0.865146	0.655133		0.813291	0.401398	0.802095	4	0	6	1	0.1897	0	0.294631	0.0528168
TTC25	0.227159	0.655164		0.22303	0.529794	0.868212	31	30	33	36	1.47018	1.54268	1.62047	1.90141
PPEF1	0.155346	0.655218		0.145299	0.499974	0.852119	106	83	71	130	5.02706	4.26809	3.48647	6.86619
UQCRC2	0.038089	0.655223	0.958628	0.0355013	0.640221	0.901852	2351	2218	2237	2298	111.496	114.056	109.848	121.373
FBN1	0.0283146	0.655328	0.958628	0.0261258	0.703536	0.922943	19948	17787	20250	17045	946.035	914.656	994.38	900.263
TMEM100	0.225101	0.655335		0.215143	0.525922	0.866445	42	26	32	44	1.99185	1.33699	1.57137	2.32394
NCAM2	0.254518	0.655554		0.244097	0.511531	0.858065	29	28	20	45	1.37533	1.43984	0.982103	2.37676
PLA2G12A	0.065167	0.655579	0.958628	0.0621883	0.576168	0.878827	513	420	489	454	24.3291	21.5975	24.0124	23.9788
PARPBP	0.0794436	0.655608	0.958628	0.0769009	0.559477	0.872072	293	286	295	297	13.8955	14.7069	14.486	15.6866
TBCEL	-0.0671371	0.655636	0.958628	-0.0688958	0.548865	0.872072	458	426	442	376	21.7207	21.9061	21.7045	19.8591
TMEM63B	-0.0536297	0.655647	0.958628	-0.0556309	0.556978	0.872072	859	750	822	680	40.7381	38.5671	40.3644	35.9154
CSDC2	-0.06641	0.655656	0.958628	-0.0690202	0.546949	0.872072	473	417	424	398	22.432	21.4433	20.8206	21.0211
YARS2	-0.0740536	0.655658	0.958628	-0.076705	0.51959	0.863313	397	419	356	394	18.8277	21.5461	17.4814	20.8098
HIST1H3H	0.315688	0.655741		0.30585	0.529693	0.868212	19	12	17	20	0.901076	0.617073	0.834788	1.05634
RPS2P32	0.320848	0.655753		0.315033	0.527777	0.866941	15	14	17	18	0.711376	0.719918	0.834788	0.950703
DGUOK	-0.0487622	0.656006	0.958699	-0.0509848	0.565808	0.873797	992	992	944	914	47.0456	51.0114	46.3553	48.2746
HMGCS1	0.0322796	0.656067	0.958699	0.0297561	0.666807	0.909642	15193	15234	14718	15384	720.529	783.374	722.73	812.534
NUP85	0.0531942	0.656159	0.958699	0.0510065	0.598239	0.879844	740	686	754	679	35.0945	35.276	37.0253	35.8626
USPL1	-0.0648334	0.656176	0.958699	-0.0677088	0.537358	0.871916	569	453	498	446	26.9849	23.2945	24.4544	23.5563
TBC1D8B	0.0618732	0.656305	0.958699	0.0596922	0.582348	0.879404	508	491	521	489	24.0919	25.2486	25.5838	25.8274
CHCHD10	-0.216062	0.656368		-0.21754	0.520705	0.863702	42	36	35	30	1.99185	1.85122	1.71868	1.5845
ZNF48	0.0726368	0.656373	0.958699	0.0704699	0.554974	0.872072	423	345	434	348	20.0608	17.7408	21.3116	18.3803
GPRASP2	0.313548	0.656581		0.29447	0.507696	0.855791	33	8	19	29	1.56503	0.411382	0.932998	1.53169
WBSCR17	0.0496765	0.656595	0.958768	0.0481705	0.57685	0.879227	1130	1056	1234	963	53.5903	54.3024	60.5958	50.8626
WBP1	-0.157195	0.656611		-0.154701	0.513963	0.859579	78	82	86	54	3.69915	4.21666	4.22304	2.85211
PEX14	-0.066435	0.656642	0.958768	-0.0677988	0.534804	0.871078	560	489	554	418	26.558	25.1457	27.2043	22.0774
LOC101928279	-0.428515	0.656812		-0.429425	0.504763	0.854067	11	10	6	9	0.521676	0.514227	0.294631	0.475351
LOC102724009	-0.491812	0.656855		-0.485578	0.490265	0.848372	9	7	6	5	0.426825	0.359959	0.294631	0.264084
EID2	0.0673024	0.656879	0.958848	0.0654705	0.571751	0.877105	416	409	441	397	19.7288	21.0319	21.6554	20.9683
MERTK	-0.369305	0.656935		-0.367947	0.518316	0.8629	12	16	9	12	0.569101	0.822764	0.441946	0.633802
LINC00467	0.170739	0.656959		0.165163	0.524522	0.865799	60	59	54	75	2.8455	3.03394	2.65168	3.96126
C3orf14	0.081437	0.657071		0.0782385	0.563226	0.872072	287	254	275	278	13.611	13.0614	13.5039	14.6831
ENTPD3-AS1	-0.490397	0.657148		-0.485452	0.490392	0.848372	8	8	5	6	0.3794	0.411382	0.245526	0.316901
AKAP2	-0.210104	0.657242		-0.207776	0.505125	0.854067	54	41	54	26	2.56095	2.10833	2.65168	1.37324
BCDIN3D-AS1	0.441035	0.65758		0.441404	0.496948	0.851341	7	8	14	6	0.331975	0.411382	0.687472	0.316901
COX7C	0.0401746	0.657666	0.958848	0.0372675	0.626318	0.895001	2380	2065	2141	2268	112.872	106.188	105.134	119.789
NUDT10	0.205699	0.657783		0.204047	0.509044	0.85655	33	51	40	54	1.56503	2.62256	1.96421	2.85211
LINC01057	-0.77353	0.657795		-0.730703	0.449812	0.829046	4	3	3	1	0.1897	0.154268	0.147315	0.0528168
SECTM1	-0.77353	0.657795		-0.730703	0.449812	0.829046	4	3	3	1	0.1897	0.154268	0.147315	0.0528168
EEF1DP3	1.09287	0.657815		0.968951	0.42369	0.816851	1	1	0	4	0.047425	0.0514227	0	0.211267
SCARNA10	1.09287	0.657815		0.968951	0.42369	0.816851	1	1	0	4	0.047425	0.0514227	0	0.211267
CHD1L	-0.0484835	0.657869	0.958848	-0.0508642	0.554151	0.872072	1122	1152	1051	1078	53.2109	59.239	51.6095	56.9365
MAX	-0.0399317	0.657873	0.958848	-0.0420655	0.596771	0.879844	1664	1564	1618	1425	78.9153	80.4252	79.4522	75.264
UNC5B	-0.0628636	0.657987	0.958848	-0.0647352	0.553786	0.872072	539	486	517	434	25.5621	24.9915	25.3874	22.9225
HLA-DMA	-0.141701	0.658054		-0.146976	0.504896	0.854067	104	84	75	89	4.93221	4.31951	3.68289	4.7007
STK10	0.0311946	0.658148	0.958848	0.028986	0.684614	0.918094	4520	4170	4622	3985	214.361	214.433	226.964	210.475
LCA5	0.0950546	0.658189		0.0908812	0.540244	0.872072	220	211	200	244	10.4335	10.8502	9.82103	12.8873
IL7	0.104932	0.658231		0.101666	0.547265	0.872072	163	143	160	158	7.73028	7.35345	7.85683	8.34506
RASSF8	0.034337	0.658277	0.958848	0.0318181	0.667071	0.909781	2970	2601	2797	2716	140.852	133.751	137.347	143.451
MMRN1	0.493313	0.658293		0.467097	0.502615	0.853608	8	4	5	11	0.3794	0.205691	0.245526	0.580985
ZNF526	0.0696434	0.658295	0.958848	0.0673046	0.572781	0.877253	407	353	412	360	19.302	18.1522	20.2313	19.0141
PBK	0.0573901	0.658325	0.958848	0.0539399	0.558392	0.872072	896	866	810	959	42.4928	44.5321	39.7752	50.6513
GOSR2	-0.0431783	0.658432	0.958848	-0.04516	0.583574	0.879404	1351	1339	1339	1193	64.0712	68.855	65.7518	63.0105
RNF219	0.0649812	0.658454	0.958848	0.0637762	0.5406	0.872072	534	632	602	583	25.325	32.4992	29.5613	30.7922
ZNF853	0.0704279	0.658483	0.958848	0.0685368	0.569719	0.875652	385	353	405	346	18.2586	18.1522	19.8876	18.2746
BCL6	-0.0490726	0.658595	0.958848	-0.0510768	0.562865	0.872072	1095	953	1053	865	51.9304	49.0059	51.7077	45.6866
TRIM27	-0.0454867	0.658598	0.958848	-0.0479908	0.57112	0.87655	1303	1090	1183	1059	61.7948	56.0508	58.0914	55.933
EMC9	0.0987658	0.658693		0.0966915	0.546827	0.872072	174	174	184	177	8.25196	8.94756	9.03535	9.34858
TRPT1	0.0787402	0.658731	0.958848	0.0761866	0.558477	0.872072	332	269	333	281	15.7451	13.8327	16.352	14.8415
BNIP3L	0.0341315	0.658732	0.958848	0.0316333	0.669194	0.911193	2924	2581	2768	2680	138.671	132.722	135.923	141.549
GRIA2	0.675913	0.658839		0.623821	0.468787	0.839973	5	1	3	6	0.237125	0.0514227	0.147315	0.316901
ALDH18A1	0.0317288	0.658852	0.958848	0.0294815	0.683562	0.917816	3698	3409	3745	3294	175.378	175.3	183.899	173.979
LOC654841	0.547631	0.658896		0.507021	0.480114	0.844187	10	1	5	10	0.47425	0.0514227	0.245526	0.528168
FLAD1	0.063589	0.658904	0.958848	0.0619595	0.575553	0.878397	478	466	515	442	22.6692	23.963	25.2892	23.345
TSR1	0.0382186	0.659008	0.958848	0.03606	0.641879	0.902366	1919	1912	1990	1824	91.0087	98.3203	97.7193	96.3379
SUPT4H1	0.0488693	0.659118	0.958848	0.0468071	0.601728	0.881864	921	930	957	899	43.6785	47.8231	46.9936	47.4823
GOLGA8H	0.351716	0.659185		0.352932	0.515029	0.860187	9	15	17	13	0.426825	0.771341	0.834788	0.686619
FOXG1	-0.59566	0.65921		-0.586995	0.467477	0.839609	6	5	3	4	0.28455	0.257114	0.147315	0.211267
SCMH1	-0.0499993	0.659399	0.958848	-0.0513939	0.560441	0.872072	1037	1023	1072	861	49.1798	52.6055	52.6407	45.4753
LYPD6B	0.240318	0.659455		0.229903	0.518261	0.8629	44	18	36	34	2.0867	0.925609	1.76779	1.79577
ZNHIT6	0.0590729	0.659462	0.958848	0.0577517	0.544883	0.872072	716	844	803	776	33.9563	43.4008	39.4314	40.9859
KDM2A	-0.0402702	0.659479	0.958848	-0.0422584	0.585921	0.879404	2170	1929	2136	1729	102.912	99.1945	104.889	91.3203
MED8	-0.045533	0.659532	0.958848	-0.0478737	0.581616	0.879404	1102	1024	1030	964	52.2624	52.6569	50.5783	50.9154
LINC00662	0.129126	0.659543		0.124366	0.540706	0.872072	118	86	109	106	5.59616	4.42236	5.35246	5.59858
MAGEH1	0.108014	0.659556		0.107509	0.530459	0.868967	140	156	165	145	6.63951	8.02195	8.10235	7.65844
PCBP1	-0.0302042	0.659636	0.958848	-0.0324372	0.643478	0.90304	6636	5853	6384	5462	314.713	300.977	313.487	288.486
SMC1A	-0.0310631	0.659661	0.958848	-0.0332227	0.639087	0.901393	5230	4897	5196	4416	248.033	251.817	255.15	233.239
C9orf69	-0.0512776	0.65976	0.958848	-0.0531147	0.567239	0.874286	894	818	876	726	42.398	42.0638	43.0161	38.345
MSL3	0.062405	0.659805	0.958848	0.0610294	0.56623	0.874088	515	561	571	520	24.4239	28.8482	28.039	27.4648
PLTP	0.0499362	0.659938	0.958881	0.0474177	0.59762	0.879844	1023	838	996	867	48.5158	43.0923	48.9087	45.7922
SPIN3	0.103897	0.660048		0.102121	0.521394	0.864161	207	156	222	156	9.81699	8.02195	10.9013	8.23943
TMSB15B	0.125958	0.660066		0.119546	0.537534	0.872029	130	97	108	130	6.16526	4.98801	5.30336	6.86619
LOC727896	0.650891	0.660069		0.615287	0.473797	0.841407	4	2	4	5	0.1897	0.102845	0.196421	0.264084
SIRT7	0.0791392	0.66008	0.958925	0.0776181	0.558617	0.872072	294	275	319	264	13.943	14.1413	15.6645	13.9436
ZNF746	-0.0651492	0.660345	0.959149	-0.0676713	0.54177	0.872072	550	442	496	421	26.0838	22.7289	24.3562	22.2359
GOLGA6L3	0.480133	0.660413		0.460632	0.507359	0.855566	7	5	6	10	0.331975	0.257114	0.294631	0.528168
CPNE5	1.02448	0.660453		0.953355	0.430193	0.819244	1	1	3	1	0.047425	0.0514227	0.147315	0.0528168
CSF2	1.02448	0.660453		0.953355	0.430193	0.819244	1	1	3	1	0.047425	0.0514227	0.147315	0.0528168
LOC100289333	1.02448	0.660453		0.953355	0.430193	0.819244	1	1	3	1	0.047425	0.0514227	0.147315	0.0528168
PRSS36	1.02448	0.660453		0.953355	0.430193	0.819244	1	1	3	1	0.047425	0.0514227	0.147315	0.0528168
MIR1304	0.272556	0.660725		0.271189	0.537413	0.871917	19	21	26	21	0.901076	1.07988	1.27673	1.10915
SHARPIN	0.0546855	0.660769	0.959603	0.0518911	0.60078	0.881332	704	618	672	655	33.3872	31.7793	32.9987	34.595
C1orf56	-0.129386	0.660932		-0.127495	0.523645	0.865739	107	124	120	86	5.07448	6.37642	5.89262	4.54225
SNORD74	-0.754138	0.661008		-0.725964	0.452483	0.83123	4	3	2	2	0.1897	0.154268	0.0982103	0.105634
DNASE1L2	-0.359612	0.66101		-0.349057	0.524987	0.865872	13	17	16	7	0.616526	0.874187	0.785683	0.369718
DNAJB2	0.058284	0.6611	0.959653	0.0557405	0.594102	0.879404	601	520	591	538	28.5025	26.7398	29.0212	28.4155
HOXB2	-0.137982	0.661185		-0.138231	0.528942	0.868003	89	99	88	78	4.22083	5.09085	4.32125	4.11971
TRMT112	0.0390165	0.661185	0.959653	0.0367219	0.64368	0.903232	1623	1531	1628	1510	76.9709	78.7282	79.9432	79.7534
S100A11	-0.0295744	0.661208	0.959653	-0.0319595	0.650992	0.90589	5174	4937	4890	4699	245.377	253.874	240.124	248.186
SLC35A5	0.048125	0.661351	0.959653	0.0451822	0.607052	0.886027	1056	950	981	1022	50.0809	48.8516	48.1722	53.9788
CFLAR-AS1	-0.823481	0.661407		-0.745002	0.442333	0.826073	2	5	4	0	0.0948501	0.257114	0.196421	0
SIAH1	0.0792842	0.66154		0.0764803	0.568314	0.874887	286	268	282	284	13.5636	13.7813	13.8477	15
ZC3H6	0.0843901	0.661544	0.959653	0.082136	0.538683	0.872072	325	246	334	252	15.4131	12.65	16.4011	13.3098
SH3BGR	-0.293393	0.661544		-0.296529	0.525422	0.866127	24	18	16	17	1.1382	0.925609	0.785683	0.897886
FBXO9	0.0474135	0.661566	0.959653	0.0448405	0.614694	0.889202	980	910	951	938	46.4765	46.7947	46.699	49.5422
GBP5	0.372256	0.661588		0.359315	0.536368	0.871649	13	8	11	15	0.616526	0.411382	0.540157	0.792252
FBL	0.0381806	0.661625	0.959653	0.0358279	0.641625	0.902324	2059	2061	2064	2033	97.6482	105.982	101.353	107.377
FLJ37453	-0.164891	0.661679		-0.166171	0.503014	0.85373	88	59	78	49	4.1734	3.03394	3.8302	2.58802
NHLRC2	0.0571245	0.661692	0.959653	0.0549681	0.595121	0.879404	590	566	605	560	27.9808	29.1053	29.7086	29.5774
CHKB	-0.512708	0.66186		-0.518081	0.474152	0.841549	9	6	3	7	0.426825	0.308536	0.147315	0.369718
CCDC186	-0.0619066	0.661925	0.959831	-0.0656044	0.531318	0.869473	670	517	547	549	31.7748	26.5856	26.8605	28.9964
PCDHB6	0.300646	0.662042		0.291408	0.539372	0.872072	20	13	18	21	0.948501	0.668496	0.883893	1.10915
NDUFA6-AS1	-0.329358	0.662103		-0.332847	0.518586	0.862992	21	13	13	13	0.995926	0.668496	0.638367	0.686619
TBCB	-0.039255	0.662134	0.959912	-0.0416935	0.594652	0.879404	1845	1798	1718	1713	87.4992	92.4581	84.3627	90.4752
TPMT	0.0496906	0.662204	0.959912	0.0474703	0.597525	0.879844	911	936	930	922	43.2042	48.1317	45.6678	48.6971
PPP1R3G	0.11975	0.662204		0.114832	0.545891	0.872072	129	106	116	130	6.11783	5.45081	5.6962	6.86619
UQCRQ	-0.042093	0.662386	0.960015	-0.0445139	0.591943	0.879404	1347	1224	1245	1171	63.8815	62.9414	61.1359	61.8485
IL15	0.100413	0.662446		0.0978455	0.544043	0.872072	168	178	172	187	7.96741	9.15325	8.44609	9.87675
APLF	-0.175973	0.66248		-0.176006	0.531024	0.869473	59	55	56	42	2.79808	2.82825	2.74989	2.21831
CXCL10	0.681805	0.662511		0.626942	0.467859	0.839609	4	2	1	8	0.1897	0.102845	0.0491052	0.422535
ZNF18	-0.101991	0.662529		-0.101542	0.519594	0.863313	174	225	189	173	8.25196	11.5701	9.28088	9.13731
LINC00997	0.109224	0.662548		0.106245	0.545122	0.872072	156	124	157	135	7.39831	6.37642	7.70951	7.13027
METTL20	0.248987	0.662629		0.240698	0.542713	0.872072	31	19	27	30	1.47018	0.977032	1.32584	1.5845
SPTSSB	-0.28075	0.662734		-0.279349	0.537069	0.871764	21	24	19	17	0.995926	1.23415	0.932998	0.897886
OSGEPL1	0.114326	0.66279		0.113545	0.512891	0.858847	126	166	147	160	5.97556	8.53617	7.21846	8.45069
DCK	0.0623656	0.662888	0.960435	0.0608302	0.578398	0.879404	484	494	527	464	22.9537	25.4028	25.8784	24.507
IFIT2	-0.0867405	0.662898	0.960435	-0.0909525	0.258324	0.692513	2518	1809	1912	2003	119.416	93.0237	93.8891	105.792
ADAM21	0.521817	0.662995		0.513732	0.482588	0.844683	6	4	10	4	0.28455	0.205691	0.491052	0.211267
MOCOS	-0.171618	0.663108		-0.171162	0.514235	0.859742	74	57	71	42	3.50945	2.9311	3.48647	2.21831
TMEM265	-0.160517	0.663155		-0.156292	0.519528	0.863313	66	87	81	53	3.13005	4.47378	3.97752	2.79929
IL4R	-0.047419	0.663163	0.96046	-0.0497249	0.574046	0.877666	1086	930	1011	877	51.5036	47.8231	49.6453	46.3204
STAMBPL1	0.0643907	0.663244	0.96046	0.0617296	0.585817	0.879404	453	427	445	445	21.4835	21.9575	21.8518	23.5035
NDUFA9	-0.0443076	0.663341	0.96046	-0.0469479	0.56378	0.872072	1472	1455	1334	1411	69.8097	74.8201	65.5063	74.5245
CCDC8	-0.0498969	0.66336	0.96046	-0.0514613	0.569334	0.875493	958	921	971	791	45.4332	47.3603	47.6811	41.7781
STAR	0.697563	0.663405		0.631847	0.465065	0.838809	5	1	1	8	0.237125	0.0514227	0.0491052	0.422535
CYGB	-0.093661	0.663544		-0.0915523	0.513336	0.859157	238	309	288	213	11.2872	15.8896	14.1423	11.25
CRYM-AS1	-0.761912	0.663594		-0.730512	0.450418	0.829379	2	5	1	3	0.0948501	0.257114	0.0491052	0.15845
FKBP2	-0.0544966	0.663673	0.960531	-0.0560959	0.557911	0.872072	750	813	758	703	35.5688	41.8067	37.2217	37.1302
TAF9B	0.0514536	0.663851	0.960531	0.0491273	0.606967	0.885983	760	735	764	736	36.043	37.7957	37.5163	38.8732
NTPCR	-0.0705286	0.663852	0.960531	-0.0724661	0.552757	0.872072	396	353	374	317	18.7803	18.1522	18.3653	16.7429
UBE2E1	0.0443108	0.663854	0.960531	0.0415403	0.623495	0.893455	1247	1074	1168	1144	59.139	55.228	57.3548	60.4225
ZNF594	0.100556	0.663978		0.0997056	0.539291	0.872072	159	180	183	170	7.54058	9.25609	8.98625	8.97886
RAP2C-AS1	-0.206434	0.664036		-0.206596	0.531607	0.869526	38	44	35	34	1.80215	2.2626	1.71868	1.79577
CELF1	-0.0362944	0.66405	0.9606	-0.0389516	0.599579	0.880717	3206	2609	2794	2679	152.045	134.162	137.2	141.496
YIPF4	-0.067165	0.664254	0.9606	-0.0715307	0.508808	0.85634	646	458	505	509	30.6366	23.5516	24.7981	26.8838
CCDC109B	0.0425023	0.664539	0.9606	0.0403338	0.626603	0.895105	1272	1257	1305	1219	60.3247	64.6384	64.0822	64.3837
IER5	-0.03388	0.664616	0.9606	-0.0360911	0.628594	0.896116	2753	2532	2670	2332	130.561	130.202	131.111	123.169
PPP1R15B	0.0458036	0.664636	0.9606	0.0427703	0.614494	0.889202	1263	1051	1150	1155	59.8978	54.0453	56.4709	61.0034
SLC35B1	0.0575547	0.664905	0.9606	0.0538958	0.577757	0.879404	775	701	687	794	36.7544	36.0473	33.7352	41.9366
LYRM9	-0.269402	0.664936		-0.264405	0.531948	0.869526	28	25	30	13	1.3279	1.28557	1.47315	0.686619
ACSL1	0.0609958	0.664943	0.9606	0.0591027	0.5875	0.879404	517	474	542	460	24.5188	24.3744	26.615	24.2957
ELK4	-0.0417675	0.664981	0.9606	-0.0437113	0.592342	0.879404	1421	1388	1416	1231	67.391	71.3748	69.5329	65.0175
DNAJC7	0.0415036	0.664995	0.9606	0.0387499	0.624069	0.893744	1749	1657	1642	1745	82.9464	85.2075	80.6307	92.1654
MTMR2	0.0440188	0.665013	0.9606	0.0419387	0.609614	0.886986	1313	1377	1369	1320	62.2691	70.8091	67.225	69.7182
MTL5	0.641062	0.66518		0.611551	0.476384	0.842608	4	2	5	4	0.1897	0.102845	0.245526	0.211267
ATF6	0.0364818	0.665269	0.960619	0.0342819	0.65547	0.907084	2071	2050	2133	1964	98.2173	105.417	104.741	103.732
RTN1	-0.226668	0.665274		-0.223689	0.527664	0.866941	38	34	39	21	1.80215	1.74837	1.9151	1.10915
COL18A1	-0.0294746	0.665291	0.960619	-0.0317669	0.645714	0.903953	13401	11226	12552	10793	635.543	577.272	616.368	570.052
TMEM256	0.0873695	0.665442		0.0843937	0.563736	0.872072	226	216	222	232	10.7181	11.1073	10.9013	12.2535
PACRGL	0.102969	0.665479		0.1004	0.552877	0.872072	154	151	158	159	7.30346	7.76483	7.75862	8.39788
WDR82	0.0305893	0.665499	0.960619	0.0282661	0.696216	0.922505	3592	3322	3569	3269	170.351	170.826	175.256	172.658
APP	0.0244228	0.665534	0.960619	0.0221349	0.745848	0.941457	23545	21192	23357	20704	1116.62	1089.75	1146.95	1093.52
PRSS16	1.13801	0.665542		0.975446	0.420959	0.815126	2	0	0	4	0.0948501	0	0	0.211267
ZAR1	1.13801	0.665542		0.975446	0.420959	0.815126	2	0	0	4	0.0948501	0	0	0.211267
PGM2L1	-0.0354496	0.665583	0.960619	-0.0379111	0.620464	0.891576	2264	2042	2072	1991	107.37	105.005	101.746	105.158
PPIL3	0.0658586	0.665743	0.96069	0.0636849	0.586144	0.879404	412	389	423	389	19.5391	20.0034	20.7715	20.5457
POLR2J4	-0.151029	0.665775		-0.146203	0.518574	0.862992	77	102	98	60	3.65173	5.24512	4.81231	3.16901
EME2	0.217903	0.665828		0.216305	0.539046	0.872072	30	32	37	33	1.42275	1.64553	1.81689	1.74296
FAM83D	-0.0553753	0.665958	0.960839	-0.0566433	0.562658	0.872072	739	716	759	601	35.0471	36.8187	37.2708	31.7429
HP09053	-0.556321	0.666017		-0.534527	0.492344	0.849287	5	7	5	3	0.237125	0.359959	0.245526	0.15845
PRKCQ	-0.396792	0.666215		-0.405904	0.508402	0.856146	18	7	7	11	0.853651	0.359959	0.343736	0.580985
CDK20	0.119441	0.666226		0.115512	0.549723	0.872072	129	98	124	114	6.11783	5.03943	6.08904	6.02112
ETFDH	0.0732793	0.666295	0.961066	0.0691278	0.572142	0.877105	389	330	343	386	18.4483	16.9695	16.8431	20.3873
FCF1	0.0504759	0.666361	0.961066	0.0480305	0.614226	0.889202	796	709	785	723	37.7503	36.4587	38.5476	38.1866
ZNF502	-0.110651	0.666414		-0.113373	0.521752	0.864584	144	154	125	142	6.82921	7.9191	6.13815	7.49999
SLC38A2	-0.029143	0.666449	0.961066	-0.0316261	0.652325	0.906227	6116	5366	5505	5367	290.052	275.934	270.324	283.468
MIR3936	-0.748407	0.666486		-0.725845	0.45285	0.831414	3	4	1	3	0.142275	0.205691	0.0491052	0.15845
TNFAIP2	-0.748407	0.666486		-0.725845	0.45285	0.831414	3	4	1	3	0.142275	0.205691	0.0491052	0.15845
SNORA14B	1.06539	0.666516		0.959689	0.427502	0.817821	2	0	3	1	0.0948501	0	0.147315	0.0528168
ADAMTS4	0.293456	0.666524		0.295498	0.523768	0.865739	12	23	22	20	0.569101	1.18272	1.08031	1.05634
SLC43A1	-0.432151	0.666598		-0.429879	0.506438	0.855012	15	6	10	5	0.711376	0.308536	0.491052	0.264084
ATP1B1	0.069549	0.666673	0.961134	0.0664033	0.583797	0.879404	385	344	365	374	18.2586	17.6894	17.9234	19.7535
TCEAL8	0.0501109	0.666719	0.961134	0.0474363	0.570199	0.875939	1276	1359	1242	1397	60.5144	69.8835	60.9886	73.7851
SSSCA1-AS1	-0.491247	0.666767		-0.506976	0.461807	0.837153	15	3	4	8	0.711376	0.154268	0.196421	0.422535
HIST1H2AI	-0.4203	0.66684		-0.424099	0.510695	0.85753	14	7	7	8	0.663951	0.359959	0.343736	0.422535
CTH	-0.112441	0.666939		-0.114641	0.5293	0.868212	135	143	121	128	6.40238	7.35345	5.94173	6.76055
ZNF582-AS1	-0.225177	0.667011		-0.232331	0.513453	0.859241	45	27	27	32	2.13413	1.38841	1.32584	1.69014
UPF3B	-0.065239	0.667025	0.961205	-0.0671929	0.561682	0.872072	454	411	431	370	21.531	21.1347	21.1643	19.5422
ZNF660	0.117229	0.667121		0.116003	0.545475	0.872072	117	112	132	109	5.54873	5.75935	6.48188	5.75703
ATG4A	-0.0820179	0.667126		-0.0833997	0.550245	0.872072	261	266	255	228	12.3779	13.6784	12.5218	12.0422
IFI44	0.0508152	0.667214	0.961205	0.047098	0.58846	0.879404	1174	980	1013	1136	55.677	50.3943	49.7435	59.9999
DDX23	0.039232	0.667277	0.961205	0.0371161	0.630336	0.89659	2274	1943	2312	1886	107.845	99.9144	113.531	99.6125
CTSC	0.0270318	0.66735	0.961205	0.0245698	0.722505	0.930711	9075	8037	8550	8300	430.382	413.285	419.849	438.38
TRMT13	0.0713051	0.667408	0.961205	0.0693363	0.579415	0.879404	340	324	356	320	16.1245	16.661	17.4814	16.9014
SHROOM2	-0.0314382	0.6676	0.961205	-0.0336087	0.639361	0.901473	4429	4023	4343	3673	210.046	206.874	213.264	193.996
C5orf45	-0.117306	0.667621		-0.118168	0.539015	0.872072	123	124	119	102	5.83328	6.37642	5.84351	5.38732
C22orf39	0.0779103	0.667631	0.961205	0.0753344	0.572034	0.877105	283	280	284	291	13.4213	14.3984	13.9459	15.3697
PDHB	-0.0403829	0.667671	0.961205	-0.0431175	0.583824	0.879404	1859	1746	1648	1739	88.1632	89.7841	80.9253	91.8485
CSAD	0.104607	0.667724		0.103153	0.543027	0.872072	165	140	181	137	7.82513	7.19918	8.88804	7.23591
DNAJC12	0.249219	0.667788		0.255084	0.50548	0.854341	23	30	43	19	1.09078	1.54268	2.11152	1.00352
NR3C2	0.0431331	0.667796	0.961205	0.040065	0.620854	0.891576	1588	1313	1426	1457	75.311	67.5181	70.024	76.9541
SHISA2	0.11878	0.667836		0.116418	0.540627	0.872072	133	102	140	107	6.30753	5.24512	6.87472	5.6514
SNORD36A	0.248598	0.667906		0.251254	0.528121	0.867169	22	27	36	21	1.04335	1.38841	1.76779	1.10915
KIAA1614	-0.285794	0.667957		-0.284808	0.534322	0.870441	26	18	22	13	1.23305	0.925609	1.08031	0.686619
XRCC2	0.103119	0.668021		0.106205	0.487786	0.847957	175	234	254	176	8.29938	12.0329	12.4727	9.29576
CBFB	-0.045596	0.668135	0.961205	-0.0480103	0.584466	0.879404	1050	1005	975	952	49.7963	51.6799	47.8775	50.2816
EDRF1	0.0626947	0.668234	0.961205	0.0608673	0.579472	0.879404	523	453	549	439	24.8033	23.2945	26.9587	23.1866
NEK3	-0.103471	0.668286		-0.104963	0.535904	0.871525	176	151	165	130	8.34681	7.76483	8.10235	6.86619
RSC1A1	0.154827	0.668324		0.153041	0.542502	0.872072	61	65	69	67	2.89293	3.34248	3.38826	3.53873
WDR66	0.25218	0.668421		0.243981	0.542723	0.872072	33	16	30	26	1.56503	0.822764	1.47315	1.37324
C17orf53	-0.118946	0.668424		-0.117304	0.524717	0.865834	117	158	133	114	5.54873	8.12479	6.53099	6.02112
RAB5C	-0.0325739	0.668427	0.961205	-0.0347344	0.635529	0.900005	3216	3056	3185	2761	152.519	157.148	156.4	145.827
LUCAT1	0.357687	0.668432		0.345828	0.543438	0.872072	12	10	10	17	0.569101	0.514227	0.491052	0.897886
GGACT	0.165702	0.668519		0.165765	0.519787	0.863382	67	54	83	49	3.17748	2.77683	4.07573	2.58802
REV3L	0.0398536	0.668603	0.961205	0.037131	0.639535	0.901478	1794	1490	1664	1596	85.0805	76.6199	81.711	84.2957
RGL1	0.0297599	0.668691	0.961205	0.0274882	0.700364	0.922505	4276	4131	4360	3958	202.79	212.427	214.099	209.049
PNPLA7	0.363622	0.668697		0.364791	0.511908	0.858344	13	10	22	7	0.616526	0.514227	1.08031	0.369718
SYBU	0.158102	0.668713		0.157082	0.541444	0.872072	59	61	70	60	2.79808	3.13679	3.43736	3.16901
MCPH1-AS1	0.218265	0.66894		0.218376	0.519266	0.863281	39	29	51	26	1.84958	1.49126	2.50436	1.37324
LRSAM1	-0.0658191	0.668942	0.961205	-0.0674903	0.55305	0.872072	495	426	478	375	23.4754	21.9061	23.4723	19.8063
ZNRF2P1	0.22246	0.668983		0.216239	0.532899	0.869627	43	22	42	31	2.03928	1.1313	2.06242	1.63732
NOV	-0.188203	0.669108		-0.189045	0.541391	0.872072	48	46	43	37	2.2764	2.36545	2.11152	1.95422
GUCY1A3	0.357051	0.669115		0.340863	0.542255	0.872072	15	8	10	18	0.711376	0.411382	0.491052	0.950703
PRKG1	0.0661168	0.669177	0.961205	0.0640224	0.587338	0.879404	412	372	425	370	19.5391	19.1293	20.8697	19.5422
LOC728613	-0.279206	0.669278		-0.296881	0.458867	0.834904	47	15	15	33	2.22898	0.771341	0.736577	1.74296
STXBP4	0.0773858	0.66929	0.961205	0.0740593	0.573831	0.877647	329	256	312	284	15.6028	13.1642	15.3208	15
ADAM23	0.0934399	0.669299		0.0926777	0.549402	0.872072	181	203	209	189	8.58393	10.4388	10.263	9.98238
CCNT2	0.0480946	0.669304	0.961205	0.0456584	0.61859	0.890738	874	836	865	846	41.4495	42.9894	42.476	44.683
NFATC2	0.107295	0.669325		0.103708	0.558909	0.872072	149	124	144	140	7.06633	6.37642	7.07114	7.39436
TMEM9	-0.0514022	0.669326	0.961205	-0.0541421	0.572151	0.877105	839	702	744	693	39.7896	36.0988	36.5342	36.6021
ARFIP1	0.0451021	0.669328	0.961205	0.0424372	0.624618	0.894249	1135	958	1080	1007	53.8274	49.263	53.0336	53.1865
PCDHB8	-0.299811	0.669352		-0.294183	0.541339	0.872072	16	23	18	13	0.758801	1.18272	0.883893	0.686619
C22orf23	0.292022	0.669531		0.286142	0.546542	0.872072	16	17	17	22	0.758801	0.874187	0.834788	1.16197
KRT18	-0.0431428	0.669554	0.961205	-0.0450972	0.593674	0.879404	1222	1174	1207	1048	57.9534	60.3703	59.2699	55.352
FTSJ3	0.0406229	0.669673	0.961205	0.0387819	0.625703	0.894755	1678	1577	1790	1459	79.5792	81.0937	87.8982	77.0598
LINC-PINT	0.132422	0.669829		0.126768	0.554413	0.872072	106	77	93	100	5.02706	3.95955	4.56678	5.28168
FAAH	-0.321806	0.670069		-0.335005	0.487687	0.847957	32	9	13	18	1.5176	0.462805	0.638367	0.950703
HNRNPUL2	-0.0465328	0.670108	0.961205	-0.048145	0.580901	0.879404	1079	1054	1098	907	51.1716	54.1996	53.9175	47.9049
TRAPPC1	-0.0357689	0.670163	0.961205	-0.0380683	0.617048	0.889618	2473	2122	2319	2019	117.282	109.119	113.875	106.637
HMGA2	-0.028447	0.670192	0.961205	-0.0306292	0.660853	0.907688	6976	6627	6956	5980	330.837	340.778	341.576	315.845
SCYL3	-0.0902736	0.670206		-0.0907228	0.520155	0.863504	230	301	240	245	10.9078	15.4782	11.7852	12.9401
GLIPR1L2	0.688371	0.670293		0.683635	0.450682	0.829465	1	4	5	3	0.047425	0.205691	0.245526	0.15845
LOC101929125	-0.326133	0.670295		-0.333804	0.500879	0.852362	17	21	7	22	0.806226	1.07988	0.343736	1.16197
TMEM41B	-0.0544091	0.670314	0.961205	-0.0573432	0.568447	0.875012	708	610	617	609	33.5769	31.3679	30.2979	32.1654
VWF	-0.795003	0.670411		-0.735516	0.447574	0.828361	4	3	4	0	0.1897	0.154268	0.196421	0
C10orf107	0.450143	0.670539		0.432994	0.524254	0.865774	7	6	6	11	0.331975	0.308536	0.294631	0.580985
RNF167	0.0483742	0.670622	0.961205	0.0467337	0.582625	0.879404	1276	1108	1361	1031	60.5144	56.9764	66.8321	54.4542
CPNE4	0.632454	0.670653		0.609745	0.478184	0.843147	2	4	3	6	0.0948501	0.205691	0.147315	0.316901
CNFN	-0.612977	0.67068		-0.591207	0.466285	0.839372	8	3	6	1	0.3794	0.154268	0.294631	0.0528168
LOC440434	0.125923	0.670736		0.121585	0.545468	0.872072	126	84	120	101	5.97556	4.31951	5.89262	5.3345
GFM1	-0.0479132	0.670744	0.961205	-0.0503127	0.581141	0.879404	915	891	851	840	43.3939	45.8177	41.7885	44.3661
TRIP4	0.0630241	0.67078	0.961205	0.0604277	0.587335	0.879404	466	467	461	482	22.1001	24.0144	22.6375	25.4577
PRSS35	0.386973	0.670853		0.385244	0.533696	0.870266	9	9	15	8	0.426825	0.462805	0.736577	0.422535
TMBIM1	-0.044141	0.670862	0.961205	-0.0467129	0.576743	0.879143	1412	1144	1271	1125	66.9642	58.8276	62.4127	59.4189
TMSB15A	0.0904105	0.671072		0.0891019	0.550522	0.872072	196	226	218	218	9.29531	11.6215	10.7049	11.5141
REXO4	-0.0565637	0.671132	0.961205	-0.0590384	0.573195	0.877453	621	539	566	513	29.451	27.7169	27.7935	27.095
DUT	-0.0416846	0.671142	0.961205	-0.0442933	0.585766	0.879404	1475	1416	1338	1378	69.9519	72.8146	65.7027	72.7816
AVPI1	0.158679	0.671174		0.157988	0.509341	0.85655	85	58	100	55	4.03113	2.98252	4.91052	2.90493
THOP1	-0.0465897	0.671212	0.961205	-0.0484112	0.568178	0.874887	1314	1136	1289	1011	62.3165	58.4162	63.2966	53.3978
PVR	0.0477014	0.671227	0.961205	0.0460823	0.590699	0.879404	1205	1074	1292	994	57.1472	55.228	63.4439	52.4999
RCOR3	-0.056202	0.671272	0.961205	-0.0588126	0.555015	0.872072	773	608	694	590	36.6596	31.265	34.079	31.1619
KIAA1211	-0.0429571	0.671286	0.961205	-0.0453994	0.578456	0.879404	1582	1286	1446	1246	75.0264	66.1296	71.0061	65.8098
MILR1	0.29721	0.671327		0.289245	0.543286	0.872072	22	11	22	17	1.04335	0.56565	1.08031	0.897886
GLYR1	-0.0363619	0.671488	0.961205	-0.0382535	0.609345	0.886842	2776	2652	2838	2301	131.652	136.373	139.36	121.532
ASTN2	0.153109	0.671504		0.151434	0.544114	0.872072	69	59	78	60	3.27233	3.03394	3.8302	3.16901
EDEM1	-0.0375308	0.671547	0.961205	-0.0396577	0.614737	0.889202	1778	1673	1737	1522	84.3217	86.0302	85.2957	80.3872
RALBP1	0.0310984	0.671626	0.961205	0.0288207	0.69295	0.922312	3312	3011	3313	2944	157.072	154.834	162.685	155.493
CTCF	0.0430589	0.671705	0.961205	0.0416283	0.600125	0.880824	1738	1721	1951	1514	82.4247	88.4985	95.8042	79.9647
PAK3	0.0766908	0.671714	0.961205	0.0725775	0.576647	0.879077	345	263	309	309	16.3616	13.5242	15.1735	16.3204
FTX	-0.197546	0.671729		-0.195095	0.543485	0.872072	40	47	43	31	1.897	2.41687	2.11152	1.63732
CRYZ	0.0437396	0.67182	0.961205	0.0409151	0.628077	0.89581	1234	1117	1153	1188	58.5225	57.4392	56.6183	62.7464
FBXO44	-0.0921242	0.671837		-0.0960072	0.535336	0.871402	229	181	186	185	10.8603	9.30752	9.13356	9.77111
WDR5	-0.0459418	0.672053	0.961205	-0.0476601	0.584018	0.879404	1056	1085	1070	943	50.0809	55.7937	52.5425	49.8063
RDH13	-0.160323	0.672071		-0.167414	0.508276	0.856047	87	54	57	64	4.12598	2.77683	2.79899	3.38028
EIF4E3	0.207902	0.672175		0.206368	0.546236	0.872072	31	35	38	36	1.47018	1.7998	1.866	1.90141
BSDC1	-0.0426511	0.672276	0.961205	-0.0451932	0.590064	0.879404	1353	1138	1224	1114	64.1661	58.5191	60.1047	58.8379
PCDHGB6	-0.283993	0.672383		-0.272996	0.539747	0.872072	17	31	27	12	0.806226	1.5941	1.32584	0.633802
RNF7	0.0389457	0.672481	0.961205	0.0366983	0.648725	0.905536	1474	1407	1490	1377	69.9045	72.3518	73.1667	72.7288
FKBP1A	0.0292201	0.672513	0.961205	0.0268084	0.705365	0.923031	4827	4616	4723	4603	228.921	237.367	231.924	243.116
STAG3L5P	-0.451992	0.672562		-0.448692	0.514206	0.859742	8	9	5	7	0.3794	0.462805	0.245526	0.369718
RNF157	-0.0556036	0.6726	0.961205	-0.0577025	0.568213	0.874887	638	663	610	603	30.2572	34.0933	29.9542	31.8485
FAM83H-AS1	0.746804	0.672602		0.699588	0.441682	0.825767	5	0	6	2	0.237125	0	0.294631	0.105634
KCNH3	-0.734755	0.672726		-0.721199	0.455627	0.833631	4	3	1	3	0.1897	0.154268	0.0491052	0.15845
DYNC1LI1	0.04344	0.672766	0.961205	0.0405048	0.622993	0.893348	1389	1275	1281	1370	65.8734	65.564	62.9037	72.3591
SERPINB7	0.473652	0.672779		0.445068	0.516393	0.861066	8	5	3	14	0.3794	0.257114	0.147315	0.739436
ZFP69B	0.179481	0.672779		0.172307	0.539465	0.872072	68	35	60	52	3.2249	1.7998	2.94631	2.74648
SLITRK5	0.0403241	0.672844	0.961205	0.0381333	0.643225	0.902971	1354	1250	1374	1220	64.2135	64.2784	67.4705	64.4365
TMEM187	0.234441	0.672937		0.241167	0.493878	0.850399	18	45	40	33	0.853651	2.31402	1.96421	1.74296
ZADH2	-0.0509117	0.672945	0.961205	-0.0530884	0.586073	0.879404	750	694	710	640	35.5688	35.6874	34.8647	33.8028
KCTD2	0.0469415	0.673177	0.961205	0.0451505	0.614827	0.889202	951	904	1011	848	45.1012	46.4862	49.6453	44.7887
NDUFS8	-0.0406863	0.673236	0.961205	-0.0431249	0.602742	0.883058	1381	1221	1271	1176	65.494	62.7872	62.4127	62.1126
CEP83-AS1	0.622682	0.673319		0.606003	0.480456	0.844187	2	4	4	5	0.0948501	0.205691	0.196421	0.264084
BTN3A3	-0.0427444	0.673417	0.961205	-0.0449248	0.599975	0.880783	1159	1090	1110	1005	54.9656	56.0508	54.5067	53.0809
AIF1L	0.249834	0.673553		0.246823	0.550455	0.872072	27	19	32	21	1.28048	0.977032	1.57137	1.10915
DDB1	-0.0250434	0.673626	0.961205	-0.0273795	0.691613	0.921734	9264	8610	8854	8155	439.346	442.75	434.777	430.721
CDHR3	-0.437572	0.673715		-0.425854	0.527234	0.866941	8	10	8	5	0.3794	0.514227	0.392841	0.264084
G3BP1	0.0275776	0.673755	0.961205	0.0252077	0.720736	0.930146	5209	4848	5109	4813	247.037	249.297	250.878	254.207
AEN	0.0390747	0.673783	0.961205	0.0370301	0.64414	0.903371	1513	1467	1579	1390	71.7541	75.4372	77.5371	73.4154
BMPR1A	-0.0496111	0.673818	0.961205	-0.0517941	0.583409	0.879404	806	803	768	738	38.2246	41.2925	37.7128	38.9788
FNTA	0.051909	0.67383	0.961205	0.0490683	0.606437	0.885518	778	750	741	790	36.8967	38.5671	36.3869	41.7253
DIAPH3	-0.0441763	0.673861	0.961205	-0.0458402	0.586834	0.879404	1207	1248	1238	1074	57.242	64.1756	60.7922	56.7253
AIM1L	-0.977331	0.673879		-0.882682	0.46626	0.839372	1	3	1	1	0.047425	0.154268	0.0491052	0.0528168
LINC01186	-0.977331	0.673879		-0.882682	0.46626	0.839372	1	3	1	1	0.047425	0.154268	0.0491052	0.0528168
LOC100506804	-0.977331	0.673879		-0.882682	0.46626	0.839372	1	3	1	1	0.047425	0.154268	0.0491052	0.0528168
LOC101928043	-0.977331	0.673879		-0.882682	0.46626	0.839372	1	3	1	1	0.047425	0.154268	0.0491052	0.0528168
SNORD51	-0.977331	0.673879		-0.882682	0.46626	0.839372	1	3	1	1	0.047425	0.154268	0.0491052	0.0528168
ABHD16A	-0.0543291	0.673898	0.961205	-0.0571697	0.572053	0.877105	705	589	620	584	33.4347	30.288	30.4452	30.845
CALML4	-0.143893	0.673904		-0.142344	0.537236	0.871883	86	83	91	58	4.07855	4.26809	4.46857	3.06338
SPACA6P	0.122686	0.67391		0.120411	0.554279	0.872072	112	91	119	95	5.31161	4.67947	5.84351	5.0176
ACOT2	-0.0850964	0.67394		-0.0893679	0.532048	0.869526	287	215	228	228	13.611	11.0559	11.196	12.0422
VCPKMT	0.12293	0.673978		0.121932	0.542504	0.872072	115	96	131	92	5.45388	4.93658	6.43278	4.85915
SVIL	0.0322022	0.673996	0.961205	0.0299916	0.678236	0.915541	4066	3530	4081	3442	192.83	181.522	200.398	181.796
SOD2	0.0398081	0.674121	0.961205	0.0377625	0.640599	0.901863	1430	1416	1494	1343	67.8178	72.8146	73.3631	70.933
UTP14C	-0.0527526	0.674156	0.961205	-0.0540216	0.574658	0.877936	750	783	780	656	35.5688	40.264	38.302	34.6478
NUP210	0.079228	0.674369		0.0770542	0.574807	0.878029	284	239	293	242	13.4687	12.29	14.3878	12.7817
PET117	0.204919	0.674455		0.203689	0.548666	0.872072	34	33	42	33	1.61245	1.69695	2.06242	1.74296
PCDHGA4	-0.104768	0.674459		-0.108611	0.535874	0.871525	163	139	132	139	7.73028	7.14776	6.48188	7.34154
MAGIX	-0.246224	0.674474		-0.253341	0.531639	0.869526	34	23	19	27	1.61245	1.18272	0.932998	1.42605
DLG3	-0.0462328	0.674483	0.961205	-0.0489094	0.587468	0.879404	1004	872	897	859	47.6147	44.8406	44.0473	45.3697
ARID4A	0.0574632	0.674522	0.961205	0.0532114	0.585871	0.879404	807	641	681	769	38.272	32.962	33.4406	40.6161
PPP1R11	-0.0420819	0.674528	0.961205	-0.0442178	0.602365	0.882721	1206	1135	1163	1040	57.1946	58.3648	57.1093	54.9295
LOC101927051	0.546283	0.674576		0.549509	0.467429	0.839609	1	8	6	7	0.047425	0.411382	0.294631	0.369718
TNPO3	-0.0335392	0.674611	0.961205	-0.0360274	0.630949	0.896877	2632	2441	2409	2384	124.823	125.523	118.294	125.915
CLTCL1	-0.0941052	0.674619		-0.0963661	0.540263	0.872072	222	174	200	159	10.5284	8.94756	9.82103	8.39788
TMED4	0.0381503	0.6747	0.961205	0.035453	0.65184	0.90589	1831	1657	1711	1749	86.8353	85.2075	84.0189	92.3766
GCC1	-0.0547422	0.674716	0.961205	-0.0571058	0.579784	0.879404	647	568	597	535	30.684	29.2081	29.3158	28.257
FOXRED1	-0.0749094	0.674725	0.961205	-0.0766321	0.562611	0.872072	301	302	289	266	14.2749	15.5297	14.1914	14.0493
HMCN1	0.0497589	0.674756	0.961205	0.0481665	0.596944	0.879844	938	851	1008	789	44.4847	43.7607	49.498	41.6725
SLC44A2	-0.0408625	0.67478	0.961205	-0.0432517	0.581134	0.879404	2172	1728	1992	1674	103.007	88.8585	97.8175	88.4154
TTC39B	0.0986821	0.674934		0.093878	0.561175	0.872072	183	165	161	198	8.67878	8.48475	7.90593	10.4577
CCR10	-0.540587	0.675172		-0.527255	0.498043	0.851821	7	5	5	3	0.331975	0.257114	0.245526	0.15845
ETV5	-0.0310618	0.675244	0.96146	-0.0333063	0.647155	0.904849	3596	3221	3456	3006	170.54	165.633	169.707	158.767
KIAA1644	0.443405	0.675254		0.429601	0.527558	0.866941	6	7	6	11	0.28455	0.359959	0.294631	0.580985
CDK17	-0.0430135	0.675272	0.96146	-0.0454653	0.588787	0.879404	1353	1126	1238	1089	64.1661	57.902	60.7922	57.5175
KIAA0753	-0.057847	0.675293	0.96146	-0.0592893	0.566695	0.874286	645	579	643	498	30.5892	29.7738	31.5746	26.3028
KLHL12	0.0494902	0.675572	0.961626	0.0467556	0.612907	0.888756	856	830	822	865	40.5958	42.6809	40.3644	45.6866
EBP	0.0371043	0.675632	0.961626	0.0346557	0.6609	0.907688	1699	1581	1655	1601	80.5752	81.2993	81.2691	84.5597
SLC12A5	-0.250078	0.675756		-0.25104	0.546751	0.872072	23	31	19	25	1.09078	1.5941	0.932998	1.32042
TOR2A	0.0934924	0.675905		0.0916129	0.565834	0.873797	190	165	202	165	9.01076	8.48475	9.91924	8.71478
SNHG16	0.0355812	0.676002	0.961797	0.0334408	0.663503	0.908335	2068	2066	2153	1956	98.075	106.239	105.723	103.31
IWS1	-0.0375896	0.676004	0.961797	-0.0398998	0.616251	0.889618	1630	1550	1546	1454	77.3028	79.7052	75.9166	76.7957
SRI	0.0342107	0.676196	0.961797	0.0318215	0.673316	0.912654	2396	2337	2372	2320	113.63	120.175	116.477	122.535
TMEM55B	0.0563868	0.676265	0.961797	0.0540571	0.610832	0.887371	567	504	569	509	26.89	25.9171	27.9408	26.8838
MCM7	-0.0290257	0.676309	0.961797	-0.0313031	0.661915	0.907919	4229	4050	4122	3741	200.561	208.262	202.411	197.588
DCAF4L1	1.00646	0.676329		0.952141	0.430826	0.819277	0	2	2	2	0	0.102845	0.0982103	0.105634
LOC101928535	1.00646	0.676329		0.952141	0.430826	0.819277	0	2	2	2	0	0.102845	0.0982103	0.105634
SNORD113-4	1.00646	0.676329		0.952141	0.430826	0.819277	0	2	2	2	0	0.102845	0.0982103	0.105634
RPS28	0.0315675	0.676472	0.961871	0.028985	0.688621	0.920398	3867	3465	3595	3644	183.393	178.18	176.533	192.465
MSTO2P	-0.177482	0.67652		-0.180117	0.545063	0.872072	59	44	48	40	2.79808	2.2626	2.35705	2.11267
RPS16	-0.0269745	0.676588	0.961878	-0.0294646	0.671126	0.911877	8426	7543	7617	7528	399.603	387.882	374.034	397.605
LINC00607	-0.292294	0.67676		-0.293003	0.546901	0.872072	21	17	16	14	0.995926	0.874187	0.785683	0.739436
LAG3	0.362172	0.676962		0.364296	0.487861	0.847957	4	23	11	23	0.1897	1.18272	0.540157	1.21479
PFDN5	-0.0338907	0.676973	0.962126	-0.036299	0.63228	0.897695	2370	2256	2217	2156	112.397	116.01	108.866	113.873
CLSPN	0.040058	0.676985	0.962126	0.037981	0.644128	0.903371	1355	1273	1399	1220	64.2609	65.4611	68.6981	64.4365
HMGCLL1	-0.422902	0.677018		-0.445008	0.471326	0.840625	21	5	3	15	0.995926	0.257114	0.147315	0.792252
DLG5-AS1	0.266537	0.67702		0.257839	0.563473	0.872072	24	15	21	24	1.1382	0.771341	1.03121	1.2676
EZR-AS1	0.45403	0.677128		0.435209	0.524126	0.865739	6	7	4	13	0.28455	0.359959	0.196421	0.686619
SPAG9	-0.0285428	0.677199	0.962271	-0.0309248	0.664554	0.90839	4477	4216	4220	4029	212.322	216.798	207.224	212.799
STOX2	0.477387	0.677516		0.47492	0.505102	0.854067	3	8	7	8	0.142275	0.411382	0.343736	0.422535
KRAS	0.0447039	0.677552	0.962398	0.0428846	0.619569	0.891322	1119	1028	1182	966	53.0686	52.8626	58.0423	51.0211
ZFC3H1	0.0527875	0.67761	0.962398	0.0513287	0.575441	0.878397	966	830	1041	767	45.8126	42.6809	51.1185	40.5105
ARGLU1	0.0364568	0.677877	0.962398	0.0340282	0.666275	0.909212	1741	1563	1692	1586	82.567	80.3737	83.0859	83.7675
LY6K	-0.208488	0.67798		-0.214207	0.53146	0.869526	48	29	32	32	2.2764	1.49126	1.57137	1.69014
C11orf73	-0.0597746	0.67802	0.962398	-0.0630363	0.563212	0.872072	576	464	489	474	27.3168	23.8602	24.0124	25.0352
SNORA16A	-0.44882	0.678122		-0.44586	0.517203	0.861817	11	6	7	5	0.521676	0.308536	0.343736	0.264084
FN3KRP	0.0559996	0.67823	0.962398	0.0532574	0.608464	0.886466	585	563	566	588	27.7437	28.951	27.7935	31.0563
LRRIQ1	0.189375	0.678239		0.184683	0.557412	0.872072	48	32	48	40	2.2764	1.64553	2.35705	2.11267
PRTFDC1	-0.066511	0.678244	0.962398	-0.0685236	0.5722	0.877105	400	360	377	326	18.97	18.5122	18.5126	17.2183
CHMP1B	0.0459017	0.678264	0.962398	0.0428541	0.627215	0.895342	1062	917	972	1000	50.3654	47.1547	47.7302	52.8168
PBRM1	-0.031402	0.678278	0.962398	-0.0336233	0.648205	0.905506	3007	2832	2937	2600	142.607	145.629	144.222	137.324
EXOG	0.0723315	0.678425	0.962398	0.0715174	0.572307	0.877105	328	321	373	290	15.5554	16.5067	18.3162	15.3169
QTRTD1	0.0631255	0.678569	0.962398	0.0602234	0.604141	0.884121	432	388	415	413	20.4876	19.952	20.3786	21.8134
AGPAT4	-0.0539945	0.678636	0.962398	-0.0569743	0.556228	0.872072	870	659	756	666	41.2598	33.8876	37.1235	35.176
TAB2	0.034702	0.67881	0.962398	0.0324278	0.664332	0.908335	2592	2659	2647	2566	122.926	136.733	129.981	135.528
PUF60	0.0312221	0.678858	0.962398	0.0289302	0.695537	0.922505	2896	2640	2887	2591	137.343	135.756	141.767	136.848
NAMPT	0.0507166	0.678871	0.962398	0.0472517	0.608008	0.886343	919	811	818	910	43.5836	41.7038	40.168	48.0633
CERS1	0.238514	0.678884		0.232798	0.553187	0.872072	23	28	22	36	1.09078	1.43984	1.08031	1.90141
ZNF30	0.208788	0.67895		0.21155	0.511525	0.858065	43	34	62	25	2.03928	1.74837	3.04452	1.32042
EDF1	0.032921	0.678987	0.962398	0.0303976	0.678498	0.915615	3179	3050	3050	3113	150.764	156.839	149.771	164.419
HEATR4	-0.944024	0.679092		-0.894369	0.394961	0.798026	6	0	3	0	0.28455	0	0.147315	0
POLR3C	0.0514269	0.679177	0.962398	0.0496697	0.605703	0.885059	715	760	766	717	33.9089	39.0813	37.6146	37.8697
SAMD3	-0.679853	0.679224		-0.6251	0.491724	0.848807	2	6	4	1	0.0948501	0.308536	0.196421	0.0528168
LOC105747689	0.449142	0.679229		0.445137	0.521176	0.863972	5	7	9	7	0.237125	0.359959	0.441946	0.369718
ERICH3	-0.953625	0.679279		-0.876953	0.468816	0.839973	2	2	1	1	0.0948501	0.102845	0.0491052	0.0528168
FRMPD3	-0.953625	0.679279		-0.876953	0.468816	0.839973	2	2	1	1	0.0948501	0.102845	0.0491052	0.0528168
LINC00601	-1.01711	0.679336		-0.888441	0.463707	0.838294	1	3	2	0	0.047425	0.154268	0.0982103	0
PCDHGB8P	-1.01711	0.679336		-0.888441	0.463707	0.838294	1	3	2	0	0.047425	0.154268	0.0982103	0
STAB1	-1.01711	0.679336		-0.888441	0.463707	0.838294	1	3	2	0	0.047425	0.154268	0.0982103	0
MRPS10	0.0473728	0.679438	0.962398	0.0447618	0.629126	0.896438	854	800	827	826	40.501	41.1382	40.61	43.6267
LOC100133286	0.339855	0.679551		0.335104	0.554918	0.872072	10	12	13	14	0.47425	0.617073	0.638367	0.739436
FRMD3	-0.284756	0.679559		-0.28487	0.553006	0.872072	20	19	16	15	0.948501	0.977032	0.785683	0.792252
SET	-0.0243849	0.679631	0.962398	-0.0267196	0.697126	0.922505	11970	11465	11558	10762	567.678	589.562	567.558	568.415
PHYHIP	0.126752	0.679634		0.126045	0.556545	0.872072	94	88	110	83	4.45795	4.5252	5.40157	4.3838
C7orf50	0.044366	0.679669	0.962398	0.041679	0.634012	0.898769	1104	923	1048	972	52.3573	47.4632	51.4622	51.338
NCS1	-0.0326584	0.679785	0.962398	-0.0348913	0.642297	0.902555	2618	2381	2522	2212	124.159	122.438	123.843	116.831
FOXD1	-0.112693	0.67984		-0.118372	0.516949	0.861565	149	132	107	143	7.06633	6.7878	5.25425	7.55281
MFSD6	0.0782315	0.679862	0.962398	0.077077	0.5568	0.872072	271	327	304	309	12.8522	16.8152	14.928	16.3204
SNHG6	-0.0517931	0.679921	0.962398	-0.0543309	0.588378	0.879404	694	622	631	597	32.913	31.9849	30.9854	31.5316
RPRD1B	0.0474633	0.679979	0.962398	0.0453724	0.627378	0.895346	840	767	861	748	39.837	39.4412	42.2795	39.507
ELAVL1	0.0327937	0.680086	0.962398	0.0305449	0.68136	0.916902	2669	2662	2733	2553	126.577	136.887	134.204	134.841
WDR49	-0.234614	0.680125		-0.232931	0.557936	0.872072	25	33	25	23	1.18563	1.69695	1.22763	1.21479
MARCH3	0.33792	0.680217		0.341704	0.499922	0.852119	5	24	14	22	0.237125	1.23415	0.687472	1.16197
DCXR	-0.0536257	0.680318	0.962398	-0.0561179	0.584467	0.879404	664	571	605	546	31.4902	29.3624	29.7086	28.838
KCTD13	-0.0636627	0.680401	0.962398	-0.0667329	0.559481	0.872072	511	397	442	397	24.2342	20.4148	21.7045	20.9683
IMP3	0.0558365	0.680448	0.962398	0.0534984	0.611868	0.888184	552	545	556	548	26.1786	28.0254	27.3025	28.9436
CHEK2	-0.0988983	0.680627		-0.101659	0.542309	0.872072	166	175	145	163	7.87256	8.99898	7.12025	8.60914
SMAD5	0.0336136	0.680657	0.962398	0.0310838	0.681998	0.917081	2382	2148	2258	2224	112.966	110.456	110.879	117.465
MOK	0.172048	0.680661		0.169378	0.552773	0.872072	44	55	48	60	2.0867	2.82825	2.35705	3.16901
PRRC2A	-0.0334501	0.680774	0.962398	-0.0354967	0.613359	0.889193	11659	9836	11459	8903	552.929	505.794	562.696	470.228
PARP4	-0.0291588	0.68085	0.962398	-0.0315177	0.660749	0.907688	4051	3902	3864	3683	192.119	200.652	189.742	194.524
POU2F1	-0.0562673	0.680867	0.962398	-0.0591448	0.579293	0.879404	591	512	519	506	28.0282	26.3284	25.4856	26.7253
KIAA2022	-0.347797	0.680923		-0.354893	0.534097	0.870441	16	12	7	14	0.758801	0.617073	0.343736	0.739436
LIPE-AS1	0.567513	0.681149		0.545105	0.506373	0.854989	4	3	5	5	0.1897	0.154268	0.245526	0.264084
CLUAP1	0.0515207	0.68116	0.962398	0.0493292	0.62073	0.891576	656	643	669	635	31.1108	33.0648	32.8514	33.5387
SARM1	-0.0594758	0.681188	0.962398	-0.0610658	0.546446	0.872072	748	602	727	529	35.4739	30.9565	35.6995	27.9401
MAP2K7	-0.0477678	0.681239	0.962398	-0.0497569	0.592848	0.879404	895	800	864	725	42.4454	41.1382	42.4269	38.2922
PLB1	0.183535	0.681249		0.17714	0.561134	0.872072	55	32	50	45	2.60838	1.64553	2.45526	2.37676
COMMD10	0.0660886	0.681272	0.962398	0.0647477	0.590867	0.879404	368	375	405	350	17.4524	19.2835	19.8876	18.4859
EPM2A	-0.107445	0.68129		-0.109304	0.554284	0.872072	134	134	123	118	6.35496	6.89065	6.03994	6.23239
MESP1	-0.745889	0.681291		-0.721355	0.45644	0.833755	6	1	3	1	0.28455	0.0514227	0.147315	0.0528168
FAM64A	0.0621231	0.681309	0.962398	0.0607357	0.579287	0.879404	535	463	579	432	25.3724	23.8087	28.4319	22.8169
TNK2	-0.0538906	0.681411	0.962398	-0.0550354	0.576037	0.8788	734	701	759	584	34.81	36.0473	37.2708	30.845
TG	-0.78967	0.681414		-0.740183	0.446542	0.828288	0	7	1	3	0	0.359959	0.0491052	0.15845
LOC730183	-0.332776	0.681592		-0.318395	0.544597	0.872072	9	24	17	9	0.426825	1.23415	0.834788	0.475351
NDUFV2-AS1	0.366711	0.681611		0.366753	0.54745	0.872072	9	10	16	8	0.426825	0.514227	0.785683	0.422535
RTN3	0.0291923	0.681678	0.962429	0.026688	0.707511	0.924287	4753	4396	4505	4520	225.411	226.054	221.219	238.732
AKR1B1	-0.0452418	0.681763	0.962429	-0.0465334	0.580809	0.879404	1282	1251	1346	1040	60.7989	64.3298	66.0956	54.9295
MAPK8	0.0584241	0.681888	0.962429	0.0558879	0.613995	0.889202	489	450	483	463	23.1908	23.1402	23.7178	24.4542
IRF5	-0.435056	0.681962		-0.41242	0.535722	0.871525	5	14	10	4	0.237125	0.719918	0.491052	0.211267
ATXN1L	0.0453078	0.682001	0.962429	0.043209	0.633334	0.898458	901	883	928	856	42.73	45.4063	45.5696	45.2112
SUPT20H	-0.0385989	0.682099	0.962429	-0.0410324	0.615637	0.889318	1465	1302	1351	1255	69.4777	66.9524	66.3411	66.2851
C5orf42	0.0449334	0.682101	0.962429	0.0433069	0.619938	0.89138	1048	1011	1134	928	49.7015	51.9884	55.6853	49.014
ZRANB3	0.0887816	0.682221		0.0842704	0.568111	0.874887	225	215	199	252	10.6706	11.0559	9.77193	13.3098
LINCR-0001	-0.720713	0.682257		-0.716508	0.458784	0.834904	5	2	1	3	0.237125	0.102845	0.0491052	0.15845
PSORS1C1	-0.720713	0.682257		-0.716508	0.458784	0.834904	5	2	1	3	0.237125	0.102845	0.0491052	0.15845
SLC8A2	-0.720713	0.682257		-0.716508	0.458784	0.834904	5	2	1	3	0.237125	0.102845	0.0491052	0.15845
NIPBL	-0.0339776	0.682325	0.962588	-0.036032	0.632666	0.898076	2573	2401	2564	2148	122.025	123.466	125.906	113.451
GPLD1	-0.53267	0.682358		-0.523618	0.501346	0.852362	8	4	5	3	0.3794	0.205691	0.245526	0.15845
NEU3	-0.111832	0.682505		-0.115592	0.54395	0.872072	131	122	106	120	6.21268	6.27357	5.20515	6.33802
ZFAND4	0.128738	0.682616		0.125083	0.563285	0.872072	105	74	104	85	4.97963	3.80528	5.10694	4.48943
CPD	0.0287776	0.68262	0.962847	0.026313	0.713174	0.925765	4328	3859	4096	3977	205.256	198.44	201.135	210.053
THAP8	-0.126945	0.682673		-0.129495	0.550653	0.872072	95	98	82	89	4.50538	5.03943	4.02662	4.7007
FBXL16	-0.0954652	0.682685		-0.0993343	0.546251	0.872072	186	165	151	166	8.82106	8.48475	7.41488	8.76759
GAS1	-0.120465	0.682705		-0.127199	0.519396	0.863313	141	98	96	115	6.68693	5.03943	4.7141	6.07394
STK33	0.0796223	0.682729		0.0752508	0.5804	0.879404	285	258	251	302	13.5161	13.2671	12.3254	15.9507
LOC729867	0.191173	0.68274		0.189658	0.559505	0.872072	34	40	41	41	1.61245	2.05691	2.01331	2.16549
FBXO43	0.200346	0.682839		0.203714	0.536546	0.87165	28	44	46	35	1.3279	2.2626	2.25884	1.84859
GRIK1-AS2	-0.506647	0.682913		-0.485773	0.519563	0.863313	4	9	5	4	0.1897	0.462805	0.245526	0.211267
PDHX	0.0512138	0.682922	0.963028	0.0486406	0.624994	0.894338	673	635	658	653	31.9171	32.6534	32.3112	34.4894
DNASE1L1	0.0426693	0.682972	0.963028	0.0400203	0.631244	0.897032	1409	1126	1337	1186	66.8219	57.902	65.6536	62.6408
MYO7A	-0.389599	0.682973		-0.39624	0.532402	0.869594	14	8	6	10	0.663951	0.411382	0.294631	0.528168
ARC	0.621177	0.683164		0.604055	0.4826	0.844683	4	2	7	2	0.1897	0.102845	0.343736	0.105634
SNORD31	0.260238	0.683182		0.255672	0.56962	0.875652	19	19	21	23	0.901076	0.977032	1.03121	1.21479
MINOS1	0.0540251	0.683192	0.963181	0.0506338	0.616311	0.889618	679	582	614	649	32.2016	29.928	30.1506	34.2781
PYCRL	0.0794712	0.683212		0.0764456	0.59228	0.879404	249	221	242	238	11.8088	11.3644	11.8835	12.5704
GRPEL1	0.0567448	0.683593	0.963243	0.0547354	0.610715	0.887355	550	487	568	477	26.0838	25.0429	27.8917	25.1936
SLC25A40	0.0667401	0.683595	0.963243	0.0634164	0.603582	0.883654	393	323	367	357	18.638	16.6095	18.0216	18.8556
HYKK	-0.355428	0.683596		-0.344637	0.558941	0.872072	10	16	13	7	0.47425	0.822764	0.638367	0.369718
LINC01138	-0.420848	0.683646		-0.416927	0.535472	0.871468	10	8	7	6	0.47425	0.411382	0.343736	0.316901
CTF1	-0.101211	0.683809		-0.105216	0.541195	0.872072	183	134	148	137	8.67878	6.89065	7.26756	7.23591
ATF4	-0.0251061	0.683914	0.963243	-0.0274233	0.692433	0.922102	7938	7556	7687	7064	376.46	388.55	377.471	373.098
TMEM223	-0.0999162	0.683957		-0.10175	0.555342	0.872072	152	161	141	142	7.20861	8.27906	6.92383	7.49999
TEKT4P2	0.294538	0.684047		0.295994	0.548702	0.872072	14	16	23	13	0.663951	0.822764	1.12942	0.686619
UBR2	-0.0406198	0.684075	0.963243	-0.0425125	0.609773	0.887003	1310	1255	1307	1112	62.1268	64.5355	64.1805	58.7323
NAB2	-0.0483787	0.684083	0.963243	-0.0507567	0.584743	0.879404	945	777	871	740	44.8167	39.9555	42.7706	39.0845
MPV17L	0.635877	0.684109		0.608739	0.479874	0.844187	5	1	7	2	0.237125	0.0514227	0.343736	0.105634
C11orf44	-0.396339	0.684153		-0.401238	0.528629	0.867764	10	12	4	12	0.47425	0.617073	0.196421	0.633802
DIRAS1	-0.0999804	0.684171		-0.100734	0.557027	0.872072	167	151	164	124	7.91998	7.76483	8.05325	6.54929
SLC25A53	0.209544	0.684211		0.199001	0.561974	0.872072	44	23	33	41	2.0867	1.18272	1.62047	2.16549
SNX6	-0.0347174	0.684229	0.963243	-0.0373018	0.627008	0.895275	2233	2054	2011	2034	105.9	105.622	98.7505	107.429
TBRG4	0.049248	0.684249	0.963243	0.0467232	0.618329	0.890707	894	722	871	746	42.398	37.1272	42.7706	39.4014
MGEA5	0.0302899	0.684348	0.963243	0.028021	0.699076	0.922505	3517	3499	3597	3348	166.794	179.928	176.631	176.831
SLC35A2	0.0523897	0.684382	0.963243	0.0485401	0.609711	0.887003	875	692	756	809	41.4969	35.5845	37.1235	42.7288
ZNHIT2	0.118133	0.684401		0.114262	0.569397	0.87551	122	88	118	102	5.78586	4.5252	5.79441	5.38732
ZNF142	-0.059325	0.684514	0.963243	-0.06081	0.565715	0.873797	626	531	616	461	29.6881	27.3055	30.2488	24.3486
ZNF567	0.0977235	0.684521		0.0926897	0.574993	0.878154	176	152	153	185	8.34681	7.81626	7.51309	9.77111
SMARCA4	-0.0315153	0.684545	0.963243	-0.0336168	0.636112	0.900491	5746	5010	5637	4564	272.504	257.628	276.806	241.056
RNMT	-0.0428801	0.684638	0.963243	-0.045038	0.598557	0.879886	1134	1159	1096	1061	53.78	59.599	53.8193	56.0387
KIAA1324L	0.0668972	0.684685	0.963243	0.0637984	0.597746	0.879844	376	364	358	391	17.8318	18.7179	17.5796	20.6514
MIR145	-0.992428	0.68473		-0.88266	0.466277	0.839372	2	2	2	0	0.0948501	0.102845	0.0982103	0
PROSER3	-0.0887036	0.684761		-0.0884502	0.545334	0.872072	255	226	267	173	12.0934	11.6215	13.1111	9.13731
LHX8	-0.566314	0.684847		-0.575316	0.477516	0.843034	8	3	2	5	0.3794	0.154268	0.0982103	0.264084
ZSWIM3	-0.123717	0.684856		-0.123194	0.559131	0.872072	94	112	99	85	4.45795	5.75935	4.86141	4.48943
FTSJ2	0.0587347	0.684906	0.963299	0.0553586	0.614054	0.889202	533	443	488	493	25.2776	22.7803	23.9633	26.0387
CELA1	-0.726064	0.684907		-0.71657	0.459154	0.835065	6	1	2	2	0.28455	0.0514227	0.0982103	0.105634
CISD3	0.0779787	0.685055		0.0767287	0.584558	0.879404	248	244	274	230	11.7614	12.5471	13.4548	12.1479
PVRL2	-0.0318085	0.685065	0.963299	-0.0341157	0.641329	0.902275	3529	2994	3304	2870	167.363	153.96	162.243	151.584
ABCD2	0.824416	0.685067		0.743875	0.491641	0.848807	2	1	1	4	0.0948501	0.0514227	0.0491052	0.211267
GAP43	-0.0290147	0.68507	0.963299	-0.0314878	0.658379	0.907084	4715	4463	4350	4350	223.609	229.5	213.607	229.753
SMIM12	0.0554718	0.685266	0.963299	0.0540711	0.604787	0.884307	580	555	634	511	27.5065	28.5396	31.1327	26.9894
SMDT1	-0.0683802	0.685282	0.963299	-0.0708384	0.576363	0.878965	358	315	325	296	16.9782	16.1982	15.9592	15.6338
LOC101927482	0.430963	0.685356		0.422693	0.533964	0.870441	8	5	11	6	0.3794	0.257114	0.540157	0.316901
NAP1L1	0.0269003	0.685399	0.963305	0.0244307	0.723155	0.930985	11375	11076	11023	11108	539.46	569.558	541.286	586.689
PGM5P2	0.282127	0.685406		0.280093	0.555868	0.872072	19	14	25	14	0.901076	0.719918	1.22763	0.739436
ALDH1A2	-1.00242	0.685503		-0.888565	0.46398	0.838294	0	4	1	1	0	0.205691	0.0491052	0.0528168
FAM133CP	-1.00242	0.685503		-0.888565	0.46398	0.838294	0	4	1	1	0	0.205691	0.0491052	0.0528168
LINC00441	-1.00242	0.685503		-0.888565	0.46398	0.838294	0	4	1	1	0	0.205691	0.0491052	0.0528168
ZNF813	-0.136092	0.68554		-0.135437	0.550853	0.872072	75	100	79	76	3.55688	5.14227	3.87931	4.01408
FOXO6	0.161129	0.685567		0.159647	0.561256	0.872072	48	58	56	59	2.2764	2.98252	2.74989	3.11619
HIST1H2AE	-0.300139	0.685625		-0.305765	0.542183	0.872072	24	12	14	14	1.1382	0.617073	0.687472	0.739436
THYN1	0.0665915	0.685855	0.96342	0.0640382	0.595519	0.879404	367	378	366	389	17.405	19.4378	17.9725	20.5457
STEAP3	-0.0338605	0.685889	0.96342	-0.0361023	0.635884	0.900347	2411	2109	2295	1980	114.342	108.451	112.696	104.577
SLC36A4	-0.0575907	0.685901	0.96342	-0.0591796	0.586242	0.879404	543	501	536	437	25.7518	25.7628	26.3204	23.081
FAM32A	-0.0406787	0.685926	0.96342	-0.043165	0.589295	0.879404	1621	1665	1509	1583	76.876	85.6189	74.0997	83.609
RPP25	-0.139026	0.686011		-0.143173	0.527561	0.866941	83	95	64	92	3.93628	4.88516	3.14273	4.85915
VWA9	0.0443226	0.686232	0.963649	0.0412462	0.636933	0.900857	1118	937	1017	1028	53.0212	48.1831	49.94	54.2957
ZBED3-AS1	-0.421886	0.68625		-0.417013	0.535886	0.871525	11	7	8	5	0.521676	0.359959	0.392841	0.264084
ZNRF2P2	-0.315636	0.686265		-0.314293	0.534088	0.870441	25	11	20	8	1.18563	0.56565	0.982103	0.422535
NUMB	0.0383572	0.686312	0.963649	0.0359833	0.65131	0.90589	1589	1598	1584	1585	75.3584	82.1735	77.7826	83.7147
PAX8-AS1	0.0390793	0.686426	0.963651	0.03666	0.658722	0.907084	1334	1178	1303	1194	63.265	60.576	63.984	63.0633
MTBP	-0.10485	0.686543		-0.108237	0.553806	0.872072	144	131	120	127	6.82921	6.73638	5.89262	6.70774
EFCAB9	1.05087	0.686745		0.962531	0.42683	0.817821	0	2	0	4	0	0.102845	0	0.211267
B9D1	0.0730624	0.686795	0.963865	0.0692091	0.594268	0.879404	319	290	289	329	15.1286	14.9126	14.1914	17.3767
NDUFV2	0.0431084	0.686801	0.963865	0.0405564	0.616059	0.889618	1482	1553	1453	1573	70.2839	79.8595	71.3498	83.0809
TRAF3IP2-AS1	0.121832	0.686916		0.115112	0.558782	0.872072	142	81	120	113	6.73436	4.16524	5.89262	5.9683
LSMEM1	-0.313717	0.686959		-0.32375	0.532149	0.869526	23	11	10	16	1.09078	0.56565	0.491052	0.845069
CKMT2	0.558712	0.68706		0.541558	0.509197	0.85655	4	3	6	4	0.1897	0.154268	0.294631	0.211267
ADM2	0.098123	0.687101		0.0966025	0.5635	0.872072	176	142	191	139	8.34681	7.30203	9.37909	7.34154
NEK7	-0.0360816	0.687107	0.964137	-0.0384545	0.629395	0.89659	1648	1504	1540	1435	78.1565	77.3398	75.622	75.7921
LOC101928979	0.80641	0.687178		0.739064	0.493965	0.850399	2	1	2	3	0.0948501	0.0514227	0.0982103	0.15845
ANKRD42	-0.0938781	0.68719		-0.092976	0.561515	0.872072	177	202	196	150	8.39423	10.3874	9.62461	7.92252
SLC9B2	0.0870271	0.687238		0.0837715	0.590074	0.879404	198	182	191	199	9.39016	9.35894	9.37909	10.5105
COX6A1	0.0413706	0.687261	0.964197	0.0383477	0.632822	0.898145	1627	1517	1482	1641	77.1606	78.0083	72.7739	86.6724
CASC2	0.555366	0.687402		0.540722	0.509788	0.856899	3	4	5	5	0.142275	0.205691	0.245526	0.264084
L2HGDH	0.0883319	0.687511		0.0863299	0.584064	0.879404	181	185	191	186	8.58393	9.51321	9.37909	9.82393
ATF7IP2	0.352726	0.687639		0.352732	0.55348	0.872072	10	10	17	8	0.47425	0.514227	0.834788	0.422535
LY6E	-0.0311965	0.687677	0.964624	-0.0336803	0.639083	0.901393	4842	3924	4336	3950	229.632	201.783	212.92	208.626
USP49	-0.0812002	0.687769		-0.0846384	0.562682	0.872072	257	212	216	212	12.1882	10.9016	10.6067	11.1972
ASB16	0.982766	0.687936		0.946949	0.433349	0.819791	0	2	3	1	0	0.102845	0.147315	0.0528168
IL1B	0.982766	0.687936		0.946949	0.433349	0.819791	0	2	3	1	0	0.102845	0.147315	0.0528168
LINC01132	0.982766	0.687936		0.946949	0.433349	0.819791	0	2	3	1	0	0.102845	0.147315	0.0528168
TRIP6	-0.0337047	0.688049	0.964842	-0.0362587	0.636835	0.900857	2249	1989	2022	1979	106.659	102.28	99.2906	104.525
HDAC4	0.0492801	0.688066	0.964842	0.0465538	0.627183	0.895342	828	670	791	707	39.2679	34.4532	38.8422	37.3415
RND2	-0.109461	0.688118		-0.114548	0.532359	0.869594	168	110	128	120	7.96741	5.6565	6.28546	6.33802
LOC284454	-0.153395	0.688177		-0.159627	0.529147	0.868092	72	68	48	73	3.4146	3.49675	2.35705	3.85563
ANKRD35	0.162708	0.68823		0.166959	0.493118	0.849901	79	66	115	44	3.74658	3.3939	5.64709	2.32394
CCSAP	-0.0635435	0.688232	0.964842	-0.0655312	0.584971	0.879404	393	390	374	352	18.638	20.0549	18.3653	18.5915
POMT2	-0.0531125	0.688279	0.964842	-0.0554399	0.58969	0.879404	669	565	619	532	31.7274	29.0538	30.3961	28.0986
UBE2Q2P1	-0.225556	0.688289		-0.233938	0.531342	0.869473	35	31	18	36	1.65988	1.5941	0.883893	1.90141
JPH1	-0.635527	0.68857		-0.611647	0.499987	0.852119	3	5	2	3	0.142275	0.257114	0.0982103	0.15845
SNORA48	-0.635527	0.68857		-0.611647	0.499987	0.852119	3	5	2	3	0.142275	0.257114	0.0982103	0.15845
LOC101927811	-0.402214	0.688617		-0.402	0.529389	0.868212	17	5	11	5	0.806226	0.257114	0.540157	0.264084
DOK1	-0.102056	0.688684		-0.105426	0.539427	0.872072	154	167	129	160	7.30346	8.5876	6.33457	8.45069
ZNF235	-0.149994	0.688817		-0.147758	0.556754	0.872072	59	82	67	57	2.79808	4.21666	3.29005	3.01056
RPLP0	-0.0258339	0.688952	0.965123	-0.0283801	0.678989	0.916048	22626	21300	20569	21132	1073.04	1095.3	1010.04	1116.13
AGFG2	-0.0642441	0.688963	0.965123	-0.0677503	0.560924	0.872072	495	371	415	384	23.4754	19.0778	20.3786	20.2817
STOML2	0.0398573	0.689001	0.965123	0.0374026	0.638664	0.901393	1615	1663	1597	1665	76.5915	85.516	78.421	87.94
MACROD1	0.132406	0.689076		0.129143	0.57718	0.879404	80	71	81	79	3.794	3.65101	3.97752	4.17253
TMEM25	0.052843	0.689157	0.965123	0.0505972	0.628636	0.896116	576	543	583	541	27.3168	27.9225	28.6283	28.5739
NHEJ1	-0.0689029	0.689223	0.965123	-0.0719116	0.574206	0.877671	360	299	313	294	17.073	15.3754	15.3699	15.5281
KIAA0930	0.0440059	0.689486	0.965123	0.0420611	0.638247	0.90125	975	898	1015	857	46.2394	46.1776	49.8417	45.264
PIM3	-0.0688598	0.689587	0.965123	-0.0710294	0.582825	0.879404	329	309	306	283	15.6028	15.8896	15.0262	14.9472
TMEM136	-0.0726564	0.68959	0.965123	-0.0734047	0.574395	0.8778	324	305	331	250	15.3657	15.6839	16.2538	13.2042
STX1B	-0.12427	0.68961		-0.124383	0.565494	0.873797	90	104	91	82	4.26825	5.34796	4.46857	4.33098
REL	0.126081	0.689616		0.118014	0.570919	0.876322	121	77	93	114	5.73843	3.95955	4.56678	6.02112
CACNG8	-0.121459	0.689626		-0.123648	0.562711	0.872072	98	102	87	91	4.64765	5.24512	4.27215	4.80633
MSANTD4	0.0424731	0.689626	0.965123	0.0397944	0.650352	0.90589	1052	943	1001	985	49.8912	48.4916	49.1543	52.0246
FAM117B	0.118096	0.689643		0.11402	0.569532	0.875637	127	85	122	100	6.02298	4.37093	5.99083	5.28168
CORO1A	-0.116086	0.689667		-0.117991	0.565607	0.873797	115	101	104	89	5.45388	5.1937	5.10694	4.7007
PSMB3	-0.0415922	0.689829	0.965123	-0.0440654	0.591611	0.879404	1384	1418	1289	1346	65.6363	72.9174	63.2966	71.0915
ELP5	-0.0566592	0.689882	0.965123	-0.0585598	0.577644	0.879404	557	609	542	545	26.4158	31.3164	26.615	28.7852
WAC-AS1	0.0609696	0.689928	0.965123	0.0577033	0.617261	0.889772	455	383	423	421	21.5784	19.6949	20.7715	22.2359
EFCAB10	0.714836	0.689963		0.694457	0.446338	0.828288	0	5	1	7	0	0.257114	0.0491052	0.369718
ASPRV1	0.999858	0.689965		0.948109	0.433089	0.819769	1	1	4	0	0.047425	0.0514227	0.196421	0
MT1F	0.999858	0.689965		0.948109	0.433089	0.819769	1	1	4	0	0.047425	0.0514227	0.196421	0
NPM2	0.999858	0.689965		0.948109	0.433089	0.819769	1	1	4	0	0.047425	0.0514227	0.196421	0
SCARNA2	0.999858	0.689965		0.948109	0.433089	0.819769	1	1	4	0	0.047425	0.0514227	0.196421	0
MPV17L2	0.0825908	0.690016		0.0816362	0.582504	0.879404	217	209	244	194	10.2912	10.7474	11.9817	10.2465
ANKK1	0.445348	0.69016		0.443657	0.524123	0.865739	3	9	7	9	0.142275	0.462805	0.343736	0.475351
EIF5	0.0287206	0.690161	0.965123	0.0262545	0.711141	0.925173	4980	4813	4822	4843	236.177	247.498	236.785	255.792
EFR3A	0.0334149	0.690178	0.965123	0.0310001	0.688933	0.920475	2012	1806	1952	1828	95.4192	92.8695	95.8533	96.5492
GTF2B	0.0603728	0.69025	0.965123	0.0571975	0.618335	0.890707	453	398	424	433	21.4835	20.4662	20.8206	22.8697
DDX12P	0.171869	0.690377		0.175397	0.543297	0.872072	38	59	61	46	1.80215	3.03394	2.99542	2.42957
ZFPM2	0.0861986	0.690481		0.0838864	0.584465	0.879404	191	203	197	208	9.05818	10.4388	9.67372	10.9859
ZNF574	0.0535937	0.690483	0.965123	0.0512729	0.629483	0.89659	559	510	561	513	26.5106	26.2256	27.548	27.095
TCTEX1D4	0.532149	0.69049		0.501008	0.526003	0.866445	6	2	5	6	0.28455	0.102845	0.245526	0.316901
ZNF600	-0.105952	0.69049		-0.107188	0.559086	0.872072	127	147	122	125	6.02298	7.55914	5.99083	6.6021
PDXK	-0.0312177	0.690545	0.965123	-0.033425	0.649714	0.90586	3232	2851	3113	2653	153.278	146.606	152.864	140.123
PSMG3	-0.0749328	0.690551	0.965123	-0.0782097	0.556714	0.872072	301	303	257	297	14.2749	15.5811	12.62	15.6866
LINC01420	-0.0479436	0.690699	0.965123	-0.0509057	0.59338	0.879404	829	738	722	742	39.3154	37.95	35.4539	39.1901
SLC35G2	0.083333	0.690709		0.0806388	0.594807	0.879404	219	185	219	195	10.3861	9.51321	10.754	10.2993
SMARCA1	0.0298553	0.690714	0.965123	0.0273158	0.706192	0.923538	3708	3379	3485	3507	175.852	173.757	171.132	185.229
NSG1	-0.116103	0.690824		-0.119695	0.557176	0.872072	113	107	92	104	5.35903	5.50223	4.51768	5.49295
CRACR2B	-0.188677	0.69084		-0.187679	0.568644	0.875077	38	44	38	32	1.80215	2.2626	1.866	1.69014
ZBTB43	0.063442	0.690857	0.965166	0.0603231	0.616227	0.889618	401	344	379	373	19.0174	17.6894	18.6109	19.7007
ZNF528-AS1	-0.190536	0.69091		-0.187506	0.567433	0.874286	39	44	43	28	1.84958	2.2626	2.11152	1.47887
KREMEN1	0.0813169	0.690962		0.0771207	0.59601	0.879404	256	196	231	230	12.1408	10.0789	11.3433	12.1479
LOC399815	0.406543	0.690972		0.38209	0.554864	0.872072	13	3	8	12	0.616526	0.154268	0.392841	0.633802
DRAM2	0.059013	0.691159	0.965428	0.0569665	0.618237	0.890707	436	421	451	414	20.6773	21.649	22.1464	21.8662
AK8	-0.929599	0.691194		-0.871245	0.471692	0.840625	3	1	1	1	0.142275	0.0514227	0.0491052	0.0528168
BEGAIN	-0.929599	0.691194		-0.871245	0.471692	0.840625	3	1	1	1	0.142275	0.0514227	0.0491052	0.0528168
C1orf115	-0.929599	0.691194		-0.871245	0.471692	0.840625	3	1	1	1	0.142275	0.0514227	0.0491052	0.0528168
CARNS1	-0.929599	0.691194		-0.871245	0.471692	0.840625	3	1	1	1	0.142275	0.0514227	0.0491052	0.0528168
CCDC154	-0.929599	0.691194		-0.871245	0.471692	0.840625	3	1	1	1	0.142275	0.0514227	0.0491052	0.0528168
CHST5	-0.929599	0.691194		-0.871245	0.471692	0.840625	3	1	1	1	0.142275	0.0514227	0.0491052	0.0528168
HAR1B	-0.929599	0.691194		-0.871245	0.471692	0.840625	3	1	1	1	0.142275	0.0514227	0.0491052	0.0528168
MIR6894	-0.929599	0.691194		-0.871245	0.471692	0.840625	3	1	1	1	0.142275	0.0514227	0.0491052	0.0528168
SNORD18A	-0.929599	0.691194		-0.871245	0.471692	0.840625	3	1	1	1	0.142275	0.0514227	0.0491052	0.0528168
TMEM86A	-0.929599	0.691194		-0.871245	0.471692	0.840625	3	1	1	1	0.142275	0.0514227	0.0491052	0.0528168
ZNF418	-0.190511	0.691245		-0.190083	0.566395	0.874181	36	45	35	34	1.7073	2.31402	1.71868	1.79577
RPP21	0.236979	0.691306		0.231422	0.585986	0.879404	24	20	24	26	1.1382	1.02845	1.17852	1.37324
BOD1	0.0422737	0.691354	0.965428	0.039538	0.651897	0.90589	1075	936	1014	987	50.9819	48.1317	49.7926	52.1302
WNT9A	-0.0854423	0.691456		-0.0854962	0.569	0.87522	226	217	236	170	10.7181	11.1587	11.5888	8.97886
PPP2R5C	0.0341476	0.691544	0.965428	0.0315659	0.677746	0.915541	2350	2243	2238	2309	111.449	115.341	109.897	121.954
LSR	0.393347	0.691654		0.396902	0.531213	0.869473	3	14	10	12	0.142275	0.719918	0.491052	0.633802
ZFHX3	-0.0359804	0.691694	0.965428	-0.0379087	0.616698	0.889618	2699	2382	2688	2119	128	122.489	131.995	111.919
RMDN2	0.24494	0.691697		0.232207	0.574523	0.877895	33	14	23	30	1.56503	0.719918	1.12942	1.5845
SNF8	-0.0430003	0.691794	0.965428	-0.0454959	0.603257	0.883482	1056	1033	975	987	50.0809	53.1197	47.8775	52.1302
NUTM2B-AS1	-0.0867214	0.691808		-0.0874293	0.576139	0.878827	197	201	199	165	9.34273	10.336	9.77193	8.71478
HSF4	-0.396617	0.691831		-0.381037	0.558283	0.872072	7	13	10	5	0.331975	0.668496	0.491052	0.264084
SDCCAG8	-0.0580708	0.691844	0.965428	-0.0605611	0.587007	0.879404	486	479	445	452	23.0486	24.6315	21.8518	23.8732
RBM4B	0.0636998	0.691848	0.965428	0.0604989	0.61405	0.889202	418	337	393	369	19.8237	17.3295	19.2983	19.4894
ARSG	-0.138424	0.691927		-0.14103	0.55386	0.872072	74	83	63	75	3.50945	4.26809	3.09363	3.96126
CDC27	0.0303572	0.691973	0.965428	0.0280457	0.700077	0.922505	3353	3360	3394	3249	159.016	172.78	166.663	171.602
MRPS5	0.045088	0.69211	0.965428	0.0427325	0.646066	0.904158	835	793	832	794	39.5999	40.7782	40.8555	41.9366
FAM107B	0.0586429	0.692248	0.965428	0.0569356	0.604565	0.884168	466	509	499	486	22.1001	26.1742	24.5035	25.669
GRM8	-0.483137	0.692375		-0.475152	0.527725	0.866941	6	7	4	5	0.28455	0.359959	0.196421	0.264084
NBPF15	0.0752857	0.692425		0.0745854	0.581027	0.879404	285	265	324	239	13.5161	13.627	15.9101	12.6232
TMEM26	0.230216	0.6925		0.218458	0.553778	0.872072	30	29	18	48	1.42275	1.49126	0.883893	2.53521
FBXO21	-0.0383577	0.692525	0.965428	-0.0410798	0.616011	0.889618	1480	1284	1310	1290	70.1891	66.0268	64.3278	68.1337
ADSSL1	0.421987	0.692543		0.398765	0.546513	0.872072	8	7	3	16	0.3794	0.359959	0.147315	0.845069
TRIM3	-0.071209	0.692611	0.965428	-0.0751558	0.5624	0.872072	364	279	296	294	17.2627	14.3469	14.5351	15.5281
LINC01021	0.562173	0.692641		0.542394	0.509314	0.85655	5	2	7	3	0.237125	0.102845	0.343736	0.15845
PHF3	0.0347299	0.692643	0.965428	0.0323161	0.680306	0.916349	1781	1697	1748	1700	84.464	87.2644	85.8358	89.7886
ARPC1A	0.0269099	0.692655	0.965428	0.0245576	0.730797	0.935069	4322	4060	4270	3998	204.971	208.776	209.679	211.162
PRICKLE4	-0.111168	0.692691		-0.114886	0.54804	0.872072	150	103	123	103	7.11376	5.29654	6.03994	5.44013
NME3	0.148678	0.692766		0.14277	0.58111	0.879404	68	52	60	68	3.2249	2.67398	2.94631	3.59154
PTDSS1	0.0356143	0.692835	0.965428	0.0333774	0.674389	0.913443	1602	1556	1624	1512	75.9749	80.0138	79.7468	79.859
ZNF10	0.101591	0.692861		0.0984678	0.581905	0.879404	153	117	152	128	7.25603	6.01646	7.46399	6.76055
DHX37	0.0521072	0.692936	0.965428	0.0502063	0.620253	0.8915	667	582	693	562	31.6325	29.928	34.0299	29.6831
GOT2	-0.0295356	0.692944	0.965428	-0.0317979	0.664252	0.908335	3281	2951	3146	2767	155.602	151.748	154.485	146.144
OXNAD1	-0.11356	0.692999		-0.1189	0.548005	0.872072	133	102	98	111	6.30753	5.24512	4.81231	5.86267
TNNI2	-0.766978	0.693032		-0.726156	0.454201	0.832744	6	1	4	0	0.28455	0.0514227	0.196421	0
SNRK-AS1	0.245148	0.693041		0.240985	0.582327	0.879404	19	22	21	26	0.901076	1.1313	1.03121	1.37324
FAM174A	0.0990536	0.693043		0.0966717	0.587116	0.879404	138	133	143	138	6.54466	6.83922	7.02204	7.28872
MYOZ3	-0.623774	0.693126		-0.607271	0.50278	0.853652	4	4	2	3	0.1897	0.205691	0.0982103	0.15845
SYCE2	-0.623774	0.693126		-0.607271	0.50278	0.853652	4	4	2	3	0.1897	0.205691	0.0982103	0.15845
ADAMTS9-AS2	0.518232	0.693199		0.496028	0.529787	0.868212	4	4	4	7	0.1897	0.205691	0.196421	0.369718
AKR7L	0.518232	0.693199		0.496028	0.529787	0.868212	4	4	4	7	0.1897	0.205691	0.196421	0.369718
BAAT	0.855377	0.693374		0.749801	0.488739	0.848081	3	0	1	4	0.142275	0	0.0491052	0.211267
MAEA	-0.03686	0.693445	0.965763	-0.0395349	0.621544	0.892262	1672	1430	1484	1437	79.2947	73.5345	72.8721	75.8978
FNDC4	0.0713589	0.693475	0.965763	0.0691839	0.601329	0.881573	313	263	321	265	14.844	13.5242	15.7628	13.9965
CNKSR2	-0.512521	0.693496		-0.51611	0.50752	0.855633	8	4	3	5	0.3794	0.205691	0.147315	0.264084
SNORD45A	-0.512521	0.693496		-0.51611	0.50752	0.855633	8	4	3	5	0.3794	0.205691	0.147315	0.264084
IFITM3	0.0236289	0.69352	0.965763	0.0211921	0.757552	0.945003	13123	11511	12395	11808	622.359	591.927	608.659	623.661
CREB3	-0.0338916	0.693847	0.96599	-0.035994	0.642908	0.902723	1975	1903	1956	1717	93.6645	97.8575	96.0497	90.6865
ZNF496	0.052964	0.693907	0.96599	0.0518083	0.607319	0.88603	652	626	726	562	30.9211	32.1906	35.6504	29.6831
LMBRD2	0.0790186	0.693929		0.075657	0.604166	0.884121	238	207	226	228	11.2872	10.6445	11.0978	12.0422
LOC101927267	-0.356293	0.693992		-0.349132	0.532858	0.869627	5	25	8	15	0.237125	1.28557	0.392841	0.792252
FAM71F2	0.198968	0.694015		0.19254	0.573897	0.877647	33	34	29	45	1.56503	1.74837	1.42405	2.37676
KCTD16	0.796738	0.694193		0.73806	0.494916	0.850812	1	2	1	4	0.047425	0.102845	0.0491052	0.211267
LAX1	0.796738	0.694193		0.73806	0.494916	0.850812	1	2	1	4	0.047425	0.102845	0.0491052	0.211267
LOC102724596	0.796738	0.694193		0.73806	0.494916	0.850812	1	2	1	4	0.047425	0.102845	0.0491052	0.211267
PYY2	0.796738	0.694193		0.73806	0.494916	0.850812	1	2	1	4	0.047425	0.102845	0.0491052	0.211267
UCKL1-AS1	0.462986	0.694216		0.468183	0.512155	0.85861	2	9	8	7	0.0948501	0.462805	0.392841	0.369718
NKIRAS2	-0.0463848	0.694231	0.96602	-0.048588	0.582462	0.879404	1160	929	1087	871	55.0131	47.7717	53.3773	46.0035
RBM34	0.0473872	0.69429	0.96602	0.0448389	0.620077	0.89138	904	940	889	955	42.8722	48.3374	43.6545	50.4401
COX19	-0.078097	0.694324		-0.081321	0.573293	0.877453	254	229	217	225	12.046	11.7758	10.6558	11.8838
DHTKD1	0.0466904	0.694337	0.96602	0.0440038	0.64342	0.90304	789	736	758	765	37.4184	37.8471	37.2217	40.4049
ZNF317	-0.0474934	0.694376	0.96602	-0.0501399	0.589563	0.879404	964	764	865	751	45.7177	39.287	42.476	39.6654
CCDC125	0.113397	0.694432		0.109349	0.589962	0.879404	113	92	107	107	5.35903	4.73089	5.25425	5.6514
FAM110B	0.788723	0.694449		0.734331	0.496592	0.851341	2	1	3	2	0.0948501	0.0514227	0.147315	0.105634
LINC01239	0.788723	0.694449		0.734331	0.496592	0.851341	2	1	3	2	0.0948501	0.0514227	0.147315	0.105634
MIR29C	0.788723	0.694449		0.734331	0.496592	0.851341	2	1	3	2	0.0948501	0.0514227	0.147315	0.105634
BRINP2	-0.290256	0.694541		-0.288539	0.571991	0.877105	16	18	14	13	0.758801	0.925609	0.687472	0.686619
ADAMTS10	0.0411637	0.694803	0.966276	0.0387588	0.64669	0.904804	1295	1070	1266	1088	61.4154	55.0223	62.1671	57.4647
BGN	-0.0389966	0.694842	0.966276	-0.0409192	0.60266	0.883058	2089	1777	2050	1598	99.0709	91.3782	100.666	84.4013
LOC100129461	0.164646	0.695046		0.162856	0.582371	0.879404	48	44	55	45	2.2764	2.2626	2.70078	2.37676
EIF2A	-0.0323254	0.695089	0.966276	-0.0348614	0.644684	0.903553	2485	2313	2261	2275	117.851	118.941	111.027	120.158
CHD9	0.0280884	0.695125	0.966276	0.0257317	0.721919	0.930419	3626	3463	3594	3405	171.963	178.077	176.484	179.841
SMTN	-0.054505	0.695224	0.966276	-0.0558984	0.59358	0.879404	614	562	617	482	29.119	28.8996	30.2979	25.4577
IBTK	0.0321537	0.695231	0.966276	0.0297067	0.696556	0.922505	2257	2123	2190	2143	107.038	109.17	107.54	113.186
SFXN2	0.0939526	0.695334		0.0929294	0.583351	0.879404	148	157	167	149	7.01891	8.07337	8.20056	7.86971
TCAF2	0.15542	0.695426		0.149609	0.579036	0.879404	57	54	50	69	2.70323	2.77683	2.45526	3.64436
NRIP2	0.60788	0.695503		0.558609	0.498405	0.852006	7	0	5	5	0.331975	0	0.245526	0.264084
TBC1D4	-0.0508374	0.695544	0.966556	-0.0526608	0.606347	0.885518	645	604	631	538	30.5892	31.0593	30.9854	28.4155
B3GNT8	-0.331666	0.695582		-0.323936	0.573615	0.877567	13	14	14	7	0.616526	0.719918	0.687472	0.369718
ADAMTSL4-AS1	0.836462	0.695606		0.74491	0.491091	0.848372	3	0	2	3	0.142275	0	0.0982103	0.15845
PRICKLE1	0.0263596	0.695955	0.966741	0.0241194	0.732785	0.935733	5146	4864	5253	4629	244.049	250.12	257.949	244.489
COX15	-0.0398128	0.695982	0.966741	-0.0422639	0.622735	0.893227	1174	1048	1082	1009	55.677	53.891	53.1318	53.2922
SNORD56	0.510252	0.696001		0.492619	0.532228	0.869566	4	4	5	6	0.1897	0.205691	0.245526	0.316901
POLA2	0.0458771	0.696114	0.966741	0.0432049	0.649551	0.90586	802	718	769	748	38.0349	36.9215	37.7619	39.507
EFNA4	0.120829	0.696117		0.116994	0.586937	0.879404	104	77	101	89	4.93221	3.95955	4.95962	4.7007
CRY1	-0.0576005	0.696125	0.966741	-0.0611438	0.580182	0.879404	541	457	450	475	25.657	23.5002	22.0973	25.088
GNB3	0.182394	0.696126		0.17757	0.585653	0.879404	40	34	39	42	1.897	1.74837	1.9151	2.21831
SNORA66	-0.488621	0.696164		-0.478593	0.526149	0.866445	4	9	3	6	0.1897	0.462805	0.147315	0.316901
NFE2	-0.556826	0.696258		-0.571328	0.481427	0.844589	9	2	2	5	0.426825	0.102845	0.0982103	0.264084
MED14OS	0.779123	0.696316		0.73329	0.497226	0.851379	1	2	2	3	0.047425	0.102845	0.0982103	0.15845
PCDHB3	-0.705887	0.696368		-0.711702	0.462382	0.837646	6	1	1	3	0.28455	0.0514227	0.0491052	0.15845
MAP3K7	0.0378579	0.696379	0.966938	0.036088	0.651537	0.90589	1622	1537	1740	1408	76.9234	79.0367	85.443	74.3661
IRF4	-0.968134	0.696405		-0.876946	0.469148	0.839973	3	1	2	0	0.142275	0.0514227	0.0982103	0
LOC643201	-0.968134	0.696405		-0.876946	0.469148	0.839973	3	1	2	0	0.142275	0.0514227	0.0982103	0
WFIKKN1	-0.968134	0.696405		-0.876946	0.469148	0.839973	3	1	2	0	0.142275	0.0514227	0.0982103	0
MIR3916	0.281354	0.696501		0.272235	0.583162	0.879404	17	13	15	20	0.806226	0.668496	0.736577	1.05634
ZNF222	0.151459	0.696584		0.155591	0.54048	0.872072	56	69	86	50	2.6558	3.54817	4.22304	2.64084
LINC01534	0.372192	0.69663		0.356485	0.573395	0.877453	12	5	10	11	0.569101	0.257114	0.491052	0.580985
LOC102724094	-0.495949	0.69664		-0.482171	0.524019	0.865739	3	10	3	6	0.142275	0.514227	0.147315	0.316901
BICD2	0.0356291	0.696816	0.967179	0.0333947	0.67071	0.911776	1909	1635	1903	1614	90.5344	84.0762	93.4471	85.2464
SNORD114-10	0.415834	0.696871		0.395508	0.549849	0.872072	7	8	3	16	0.331975	0.411382	0.147315	0.845069
CCNE1	-0.105168	0.696926		-0.108547	0.566529	0.874286	132	123	110	119	6.26011	6.325	5.40157	6.2852
LINC01604	-0.254138	0.696958		-0.250605	0.581848	0.879404	20	24	21	15	0.948501	1.23415	1.03121	0.792252
SNRPD3	0.0315329	0.697003	0.967179	0.0291338	0.701491	0.922505	2283	2155	2237	2153	108.271	110.816	109.848	113.715
C6orf58	1.04279	0.69705		0.954498	0.430368	0.819244	2	0	4	0	0.0948501	0	0.196421	0
LINC00304	1.04279	0.69705		0.954498	0.430368	0.819244	2	0	4	0	0.0948501	0	0.196421	0
LOC101060498	1.04279	0.69705		0.954498	0.430368	0.819244	2	0	4	0	0.0948501	0	0.196421	0
OCA2	1.04279	0.69705		0.954498	0.430368	0.819244	2	0	4	0	0.0948501	0	0.196421	0
SGCG	1.04279	0.69705		0.954498	0.430368	0.819244	2	0	4	0	0.0948501	0	0.196421	0
LINC00265	-0.125172	0.697093		-0.124502	0.572387	0.877105	83	103	88	78	3.93628	5.29654	4.32125	4.11971
DOCK3	0.186572	0.697128		0.182837	0.583998	0.879404	39	31	41	36	1.84958	1.5941	2.01331	1.90141
LINC00493	0.0675847	0.697138	0.967179	0.0638086	0.615571	0.889318	349	295	316	335	16.5513	15.1697	15.5172	17.6936
C9orf114	-0.0549883	0.69714	0.967179	-0.0572256	0.600089	0.880824	550	477	513	444	26.0838	24.5286	25.191	23.4507
DECR2	-0.111784	0.697154		-0.110002	0.569803	0.875652	119	127	133	89	5.64358	6.53069	6.53099	4.7007
DFFA	0.0473255	0.697268	0.967179	0.0451485	0.641866	0.902366	756	667	765	659	35.8533	34.299	37.5655	34.8063
RUNDC1	-0.0639236	0.697398	0.967179	-0.0655385	0.594161	0.879404	381	351	371	308	18.0689	18.0494	18.218	16.2676
KIF1A	-0.0755175	0.697445		-0.07847	0.574192	0.877671	298	232	260	226	14.1327	11.9301	12.7673	11.9366
TLK1	-0.0392293	0.697532	0.967179	-0.041451	0.619566	0.891322	1264	1273	1216	1176	59.9453	65.4611	59.7119	62.1126
KRCC1	-0.0586921	0.697658	0.967179	-0.0609384	0.599979	0.880783	442	410	412	380	20.9619	21.0833	20.2313	20.0704
RPP30	0.0617906	0.697741	0.967179	0.0578665	0.620014	0.89138	454	367	402	424	21.531	18.8721	19.7403	22.3943
UBR3	0.0362238	0.697824	0.967179	0.0341548	0.671752	0.91223	1480	1412	1532	1343	70.1891	72.6089	75.2291	70.933
SCAMP3	0.0383781	0.698019	0.967179	0.0361159	0.668652	0.910751	1216	1115	1218	1100	57.6689	57.3364	59.8101	58.0985
SLC25A28	0.0734687	0.698026	0.967179	0.0677977	0.595531	0.879404	385	270	312	350	18.2586	13.8841	15.3208	18.4859
FAM69B	-0.0812746	0.698058		-0.0817958	0.581602	0.879404	232	221	237	179	11.0026	11.3644	11.6379	9.45421
ABHD11-AS1	0.23388	0.698069		0.230837	0.591571	0.879404	23	20	27	22	1.09078	1.02845	1.32584	1.16197
IFT20	0.0621957	0.698105	0.967179	0.0593899	0.610104	0.887083	408	418	397	437	19.3494	21.4947	19.4948	23.081
DECR1	0.0421037	0.69812	0.967179	0.0399946	0.622991	0.893348	1392	1539	1446	1480	66.0157	79.1396	71.0061	78.1689
SLC6A15	-0.0782509	0.698127		-0.0800016	0.585177	0.879404	230	234	219	207	10.9078	12.0329	10.754	10.9331
EXOSC4	0.0692303	0.698275		0.0670093	0.614832	0.889202	289	275	296	277	13.7058	14.1413	14.5351	14.6303
C10orf35	0.216282	0.698279		0.216562	0.572572	0.877112	21	32	30	30	0.995926	1.64553	1.47315	1.5845
FBXL19-AS1	-0.0960832	0.698322		-0.099772	0.556656	0.872072	193	136	160	137	9.15303	6.99349	7.85683	7.23591
C7orf13	-0.161834	0.698328		-0.16277	0.578695	0.879404	56	49	51	40	2.6558	2.51971	2.50436	2.11267
CCDC174	-0.0633353	0.69848	0.967478	-0.0668196	0.580507	0.879404	410	363	344	370	19.4443	18.6665	16.8922	19.5422
HPS1	-0.0554334	0.69856	0.967478	-0.0565264	0.593184	0.879404	594	554	610	463	28.1705	28.4882	29.9542	24.4542
ROBO1	0.0290563	0.698714	0.967536	0.0269171	0.709856	0.924984	3821	3532	3946	3329	181.211	181.625	193.769	175.827
VAX2	0.278356	0.69886		0.270424	0.585538	0.879404	16	14	15	20	0.758801	0.719918	0.736577	1.05634
CHMP1A	-0.0362549	0.698929	0.967678	-0.03837	0.628964	0.896438	1786	1562	1724	1439	84.7011	80.3223	84.6573	76.0034
MAP3K8	0.220881	0.699214		0.214866	0.592157	0.879404	29	20	28	27	1.37533	1.02845	1.37494	1.42605
SLC7A7	0.414724	0.699246		0.393799	0.55018	0.872072	13	2	11	8	0.616526	0.102845	0.540157	0.422535
APBA3	-0.0909624	0.699262		-0.0951583	0.564723	0.873268	196	152	157	158	9.29531	7.81626	7.70951	8.34506
ZNF148	0.0362727	0.699462	0.968112	0.0340142	0.67056	0.91172	1527	1531	1546	1492	72.418	78.7282	75.9166	78.8027
BRAP	-0.0509975	0.699608	0.968112	-0.0532452	0.604355	0.884122	666	568	622	531	31.5851	29.2081	30.5434	28.0457
ADAMTS7	0.0870736	0.69963		0.0850497	0.597804	0.879844	185	161	194	162	8.77363	8.27906	9.5264	8.55633
MCAM	0.0573317	0.699673	0.968112	0.0549051	0.631747	0.897371	441	411	440	418	20.9144	21.1347	21.6063	22.0774
LCN12	-0.939456	0.699787		-0.876959	0.46921	0.839973	1	3	0	2	0.047425	0.154268	0	0.105634
OSGEPL1-AS1	-0.939456	0.699787		-0.876959	0.46921	0.839973	1	3	0	2	0.047425	0.154268	0	0.105634
LOC100128398	-0.17047	0.699804		-0.170251	0.580038	0.879404	50	45	48	34	2.37125	2.31402	2.35705	1.79577
HELQ	-0.07617	0.699885		-0.0783178	0.588166	0.879404	243	236	225	215	11.5243	12.1358	11.0487	11.3556
SESN1	0.0447746	0.699886	0.968112	0.0422967	0.654313	0.907084	802	749	787	761	38.0349	38.5156	38.6458	40.1936
UBR1	-0.0351945	0.700003	0.968112	-0.0374158	0.637258	0.900857	1651	1641	1600	1513	78.2988	84.3847	78.5683	79.9119
ZNF711	0.0669337	0.700038	0.968112	0.0635045	0.620751	0.891576	342	283	318	314	16.2194	14.5526	15.6154	16.5845
DPY19L4	0.0464733	0.70022	0.968112	0.0440684	0.649247	0.90566	765	665	755	674	36.2802	34.1961	37.0744	35.5985
GSG2	0.0861939	0.700241		0.0839969	0.597611	0.879844	196	163	203	166	9.29531	8.38191	9.96835	8.76759
DDX27	-0.0429316	0.700243	0.968112	-0.0450124	0.609029	0.886576	1119	954	1070	879	53.0686	49.0573	52.5425	46.426
GDE1	0.0332237	0.700453	0.968112	0.0310139	0.69139	0.921734	1821	1753	1855	1689	86.361	90.1441	91.0901	89.2076
SART3	-0.0355977	0.700547	0.968112	-0.0377927	0.637248	0.900857	1620	1448	1552	1347	76.8286	74.4601	76.2112	71.1443
KCCAT211	0.507483	0.700647		0.491844	0.533446	0.869944	3	5	4	7	0.142275	0.257114	0.196421	0.369718
IFNGR1	0.0610712	0.700664	0.968112	0.0583437	0.622783	0.893227	393	385	384	401	18.638	19.7978	18.8564	21.1795
NDUFB1	-0.064516	0.700697	0.968112	-0.0690282	0.562676	0.872072	461	356	359	393	21.8629	18.3065	17.6288	20.757
MKI67	0.0287413	0.700699	0.968112	0.0267693	0.701158	0.922505	9652	9179	10384	8276	457.747	472.009	509.908	437.112
DHRS11	-0.121585	0.700863		-0.125169	0.56264	0.872072	95	101	77	97	4.50538	5.1937	3.7811	5.12323
ENOX1	-0.0400988	0.700931	0.968238	-0.0424259	0.626062	0.894992	1121	992	1049	940	53.1635	51.0114	51.5113	49.6478
F13A1	0.272523	0.700952		0.259765	0.587748	0.879404	22	11	16	22	1.04335	0.56565	0.785683	1.16197
P2RX5-TAX1BP3	0.341786	0.701016		0.346313	0.561644	0.872072	6	14	15	10	0.28455	0.719918	0.736577	0.528168
SNORD81	0.288079	0.701151		0.284881	0.582187	0.879404	14	13	18	14	0.663951	0.668496	0.883893	0.739436
FAM192A	0.0360779	0.701198	0.968238	0.0340267	0.671161	0.911877	1498	1508	1564	1425	71.0427	77.5455	76.8005	75.264
ARHGAP5-AS1	0.420293	0.701276		0.417152	0.540868	0.872072	8	5	13	4	0.3794	0.257114	0.638367	0.211267
SMARCA5-AS1	0.215136	0.701365		0.222803	0.531949	0.869526	18	44	41	30	0.853651	2.2626	2.01331	1.5845
ATXN3	-0.0700286	0.701425	0.968238	-0.0755297	0.538964	0.872072	428	339	312	390	20.2979	17.4323	15.3208	20.5986
EID3	0.382386	0.701469		0.368742	0.56727	0.874286	12	4	12	8	0.569101	0.205691	0.589262	0.422535
SRSF7	0.0339212	0.701483	0.968238	0.0314455	0.68897	0.920475	1772	1668	1717	1690	84.0372	85.7731	84.3136	89.2604
METRNL	-0.0754231	0.7016		-0.0768491	0.592117	0.879404	253	237	246	205	11.9985	12.1872	12.0799	10.8274
PSTPIP2	0.0477833	0.701612	0.968238	0.0453803	0.63771	0.901115	728	742	726	745	34.5254	38.1557	35.6504	39.3485
TMEM41A	-0.0690881	0.701676		-0.0714317	0.594514	0.879404	308	273	282	254	14.6069	14.0384	13.8477	13.4155
[truncated: 577,324 more chars]
